# Genomic analysis of antimicrobial resistant *Escherichia coli* isolated from manure and manured agricultural grasslands

**DOI:** 10.1101/2024.08.16.608224

**Authors:** C. Tyrrell, C.M. Burgess, F.P. Brennan, D. Münzenmaier, D. Drissner, R.J. Leigh, F. Walsh

## Abstract

Antimicrobial resistance (AMR) is a multifactorial issue involving an intertwining relationship between animals, humans and the environment. The environment can harbour bacteria that are pathogenic to human health, including *Escherichia coli*, an indicator of environmental faecal contamination. Through culture dependent approaches this study identified 46 *E. coli* isolates in porcine and bovine manure, non-manured and manured soil, and the phyllosphere of manured grass. The grass isolation highlights grass as an environmental reservoir for *E. coli.* Whole genome sequencing identified 11 different multi-locus sequence types. We also identified a diverse plasmidome with 23 different plasmid replicon types. The *E. coli* isolates were phenotypically antibiotic resistance, predominantly multidrug resistant. Additionally, whole genome sequencing identified 31 antibiotic resistance genes, and mutations in the *gyrA*, *parC*, and *parE* genes, conferring fluoroquinolone resistance. The main virulence genes were associated actin mediated locomotion (*icsP*/*sopA*), siderophore production and alginate production (*algA*), which suggest adaptation to survive in the non-gut environment or the UV environment of grass surfaces. These results suggest that *E. coli* in soils and grasses may adapt to their new environments evolving novel strategies. This study demonstrates grass as an understudied environmental niche of AMR *E. coli*, which directly links the environment to the grass grazing animal and vice-versa via the circular economy of manure application.

**Impact statement:** *Escherichia coli* is capable of surviving across biomes within One Health. This study sheds light on the genomic elements present in AMR *E. coli* in the understudied niche of agricultural grassland.

**Data summary:** The genome sequences have been deposited in Genbank. Bioproject number PRJNA1080214 and SRP491607 in the sequence read archive https://www.ncbi.nlm.nih.gov/sra/?term=SRP491607.

## Supplemental information for "Genomic analysis of antimicrobial resistant *Escherichia coli* isolated from manure and manured agricultural grasslands" (part 1 of 3)

### Sheet: Cluster
GenomeID	MashID	ModifiedDate	ModifiedCountry	ModifiedSpecies	ModifiedLocation	Continent	SpeciesGroup	SpeciesGroup2	Phylogroup
GCA_000692715.1	Cluster_1	2013	USA	Human	Urinary	NorthAmerica	Human	Clinical	ε
GCA_000695505.1	Cluster_1	2013	USA	Human	Haematological	NorthAmerica	Human	Clinical	ε
GCA_000770275.1	Cluster_1	2013	USA	Human	Dermal-Muscular	NorthAmerica	Human	Clinical	ε
GCA_000931565.1	Cluster_1	2012	USA	Human	Respiratory	NorthAmerica	Human	Clinical	ε
GCA_001182805.1	Cluster_1	2014	Australia	Human	Urinary	Oceania	Human	Clinical	ε
GCA_001463195.1	Cluster_1	2012	Norway	Human	Urinary	Europe	Human	Clinical	ε
GCA_001469815.1	Cluster_1	2005	United_Kingdom	Human	Urinary	Europe	Human	Clinical	ε
GCA_001471815.2	Cluster_1	2014	USA	Human	Respiratory	NorthAmerica	Human	Clinical	ε
GCA_001519935.1	Cluster_1	2007	USA	Human	Haematological	NorthAmerica	Human	Clinical	ε
GCA_001520035.1	Cluster_1	2005	USA	Human	Haematological	NorthAmerica	Human	Clinical	ε
GCA_001520075.1	Cluster_1	2007	USA	Human	Haematological	NorthAmerica	Human	Clinical	ε
GCA_001520395.1	Cluster_1	2006	USA	Human	Haematological	NorthAmerica	Human	Clinical	ε
GCA_001520405.1	Cluster_1	2006	USA	Human	Haematological	NorthAmerica	Human	Clinical	ε
GCA_001520515.1	Cluster_1	2006	USA	Human	Haematological	NorthAmerica	Human	Clinical	ε
GCA_001520675.1	Cluster_1	2007	USA	Human	Haematological	NorthAmerica	Human	Clinical	ε
GCA_001520695.2	Cluster_1	2007	USA	Human	Haematological	NorthAmerica	Human	Clinical	ε
GCA_001521055.2	Cluster_1	2006	USA	Human	Haematological	NorthAmerica	Human	Clinical	ε
GCA_001555495.1	Cluster_1	2011	Germany	Human	Urinary	Europe	Human	Clinical	ε
GCA_001555635.1	Cluster_1	2011	Germany	Human	Urinary	Europe	Human	Clinical	ε
GCA_001561015.1	Cluster_1	2011	Germany	Human	Urinary	Europe	Human	Clinical	ε
GCA_001561025.1	Cluster_1	2011	Germany	Human	Urinary	Europe	Human	Clinical	ε
GCA_001561035.1	Cluster_1	2011	Germany	Human	Urinary	Europe	Human	Clinical	ε
GCA_001561045.1	Cluster_1	2011	Germany	Human	Urinary	Europe	Human	Clinical	ε
GCA_001561095.1	Cluster_1	2011	Germany	Human	Urinary	Europe	Human	Clinical	ε
GCA_001561105.1	Cluster_1	2011	Germany	Human	Gastrointestinal-faecal	Europe	Human	Clinical	ε
GCA_001561115.1	Cluster_1	2011	Germany	Human	Urinary	Europe	Human	Clinical	ε
GCA_001561135.1	Cluster_1	2012	United_Kingdom	Human	Haematological	Europe	Human	Clinical	ε
GCA_001561175.1	Cluster_1	2011	Germany	Human	Urinary	Europe	Human	Clinical	ε
GCA_001561195.1	Cluster_1	2011	Germany	Human	Urinary	Europe	Human	Clinical	ε
GCA_001561205.1	Cluster_1	2011	Germany	Human	Urinary	Europe	Human	Clinical	ε
GCA_001561215.1	Cluster_1	2011	Germany	Human	Urinary	Europe	Human	Clinical	ε
GCA_001561255.1	Cluster_1	2012	United_Kingdom	Human	Haematological	Europe	Human	Clinical	ε
GCA_001561275.1	Cluster_1	2012	United_Kingdom	Human	Haematological	Europe	Human	Clinical	ε
GCA_001561285.1	Cluster_1	2012	United_Kingdom	Human	Haematological	Europe	Human	Clinical	ε
GCA_001561295.1	Cluster_1	2012	United_Kingdom	Human	Haematological	Europe	Human	Clinical	ε
GCA_001561335.1	Cluster_1	2012	United_Kingdom	Human	Haematological	Europe	Human	Clinical	ε
GCA_001561355.1	Cluster_1	2012	United_Kingdom	Human	Haematological	Europe	Human	Clinical	ε
GCA_001561365.1	Cluster_1	2012	United_Kingdom	Human	Haematological	Europe	Human	Clinical	ε
GCA_001561375.1	Cluster_1	2012	United_Kingdom	Human	Haematological	Europe	Human	Clinical	ε
GCA_001561415.1	Cluster_1	2012	United_Kingdom	Human	Haematological	Europe	Human	Clinical	ε
GCA_001561435.1	Cluster_1	2012	United_Kingdom	Human	Haematological	Europe	Human	Clinical	ε
GCA_001561445.1	Cluster_1	2012	United_Kingdom	Human	Haematological	Europe	Human	Clinical	ε
GCA_001561455.1	Cluster_1	2012	United_Kingdom	Human	Haematological	Europe	Human	Clinical	ε
GCA_001561495.1	Cluster_1	2012	United_Kingdom	Human	Haematological	Europe	Human	Clinical	ε
GCA_001561505.1	Cluster_1	2011	China	Human	Dermal-Muscular	Asia	Human	Clinical	ε
GCA_001561515.1	Cluster_1	2012	United_Kingdom	Human	Haematological	Europe	Human	Clinical	ε
GCA_001561555.1	Cluster_1	2012	United_Kingdom	Human	Haematological	Europe	Human	Clinical	ε
GCA_001561595.1	Cluster_1	2012	United_Kingdom	Human	Haematological	Europe	Human	Clinical	ε
GCA_001561605.1	Cluster_1	2012	United_Kingdom	Human	Haematological	Europe	Human	Clinical	ε
GCA_001561655.1	Cluster_1	2012	United_Kingdom	Human	Haematological	Europe	Human	Clinical	ε
GCA_001561685.1	Cluster_1	2012	United_Kingdom	Human	Haematological	Europe	Human	Clinical	ε
GCA_001561705.1	Cluster_1	2012	United_Kingdom	Human	Haematological	Europe	Human	Clinical	ε
GCA_001561755.1	Cluster_1	2012	United_Kingdom	Human	Haematological	Europe	Human	Clinical	ε
GCA_001561765.1	Cluster_1	2012	United_Kingdom	Human	Urinary	Europe	Human	Clinical	ε
GCA_001561785.1	Cluster_1	2012	United_Kingdom	Human	Haematological	Europe	Human	Clinical	ε
GCA_001561815.1	Cluster_1	2012	United_Kingdom	Human	Haematological	Europe	Human	Clinical	ε
GCA_001562345.1	Cluster_1	2010	USA	Human	Urinary	NorthAmerica	Human	Clinical	ε
GCA_001562385.1	Cluster_1	2007	USA	Human	Dermal-Muscular	NorthAmerica	Human	Clinical	ε
GCA_001601655.1	Cluster_1	2008	USA	Human	Urinary	NorthAmerica	Human	Clinical	ε
GCA_001637825.1	Cluster_1	2005	China	Human	Perionitum	Asia	Human	Clinical	ε
GCA_002100045.1	Cluster_378	2016	USA	Bovine	Gastrointestinal-faecal	NorthAmerica	Bovine	Agricultural/Veterinary	ι
GCA_001637885.1	Cluster_1	2011	China	Human	Urinary	Asia	Human	Clinical	ε
GCA_001637895.1	Cluster_1	2011	China	Human	Urinary	Asia	Human	Clinical	ε
39287	Cluster_23	2019	Ireland	Porcine	Gastrointestinal-faecal	Europe	Porcine	Agricultural/Veterinary	κ
39288	Cluster_32	2019	Ireland	Porcine	Gastrointestinal-faecal	Europe	Porcine	Agricultural/Veterinary	λ
GCA_001637965.1	Cluster_1	2012	United_Kingdom	Human	Urinary	Europe	Human	Clinical	ε
A1	Cluster_9	2019	Ireland	Porcine	Gastrointestinal-faecal	Europe	Porcine	Agricultural/Veterinary	λ
GCA_001638045.1	Cluster_6	2012	United_Kingdom	Human	Urinary	Europe	Human	Clinical	ε
GCA_001638055.1	Cluster_9	2012	United_Kingdom	Human	Urinary	Europe	Human	Clinical	ε
GCA_001638065.1	Cluster_9	2012	United_Kingdom	Human	Urinary	Europe	Human	Clinical	ε
GCA_001638075.1	Cluster_9	2012	United_Kingdom	Human	Urinary	Europe	Human	Clinical	ε
A10	Cluster_17	2019	Ireland	Bovine	Gastrointestinal-faecal	Europe	Bovine	Agricultural/Veterinary	β
GCA_001638155.1	Cluster_17	2005	China	Human	Respiratory	Asia	Human	Clinical	ε
GCA_001638165.1	Cluster_17	2012	United_Kingdom	Human	Urinary	Europe	Human	Clinical	ε
GCA_001638205.1	Cluster_17	2006	China	Human	Urinary	Asia	Human	Clinical	ε
GCA_001638225.1	Cluster_17	2006	China	Human	Haematological	Asia	Human	Clinical	ε
GCA_001640205.1	Cluster_9	2012	United_Kingdom	Human	Urinary	Europe	Human	Clinical	ε
GCA_001640245.1	Cluster_32	2005	China	Human	Haematological	Asia	Human	Clinical	ε
GCA_001647315.1	Cluster_9	2011	Germany	Human	Urinary	Europe	Human	Clinical	ε
GCA_001647325.1	Cluster_9	2011	Germany	Human	Urinary	Europe	Human	Clinical	ε
GCA_001647335.1	Cluster_9	2011	Germany	Human	Urinary	Europe	Human	Clinical	ε
GCA_001647345.1	Cluster_9	2011	Germany	Human	Urinary	Europe	Human	Clinical	ε
GCA_001647395.1	Cluster_9	2011	Germany	Human	Urinary	Europe	Human	Clinical	ε
GCA_001647405.1	Cluster_9	2011	Germany	Human	Urinary	Europe	Human	Clinical	ε
GCA_001648715.1	Cluster_77	2006	France	Human	Gastrointestinal-faecal	Europe	Human	Clinical	ε
GCA_001874485.1	Cluster_77	2014	Saudi_Arabia	Human	Urinary	Asia	Human	Clinical	ε
GCA_001940375.1	Cluster_77	2006	Italy	Human	Urinary	Europe	Human	Clinical	ε
GCA_002001525.1	Cluster_77	2009	Australia	Human	Gastrointestinal-faecal	Oceania	Human	Clinical	ε
GCA_002001945.1	Cluster_32	2010	Australia	Human	Gastrointestinal-faecal	Oceania	Human	Clinical	ε
GCA_002087455.1	Cluster_36	2014	USA	Human	Urinary	NorthAmerica	Human	Clinical	ε
GCA_002157245.1	Cluster_450	2009	United_Arab_Emirates	Human	Urinary	Asia	Human	Clinical	ε
GCA_002087465.1	Cluster_450	2014	USA	Human	Urinary	NorthAmerica	Human	Clinical	ε
GCA_002165955.1	Cluster_36	2007	USA	Human	Urinary	NorthAmerica	Human	Clinical	ε
GCA_002165995.1	Cluster_24	2007	USA	Human	Urinary	NorthAmerica	Human	Clinical	ε
GCA_002166005.1	Cluster_9	2007	USA	Human	Urinary	NorthAmerica	Human	Clinical	ε
GCA_002166035.1	Cluster_9	2007	USA	Human	Urinary	NorthAmerica	Human	Clinical	ε
GCA_002180815.1	Cluster_9	2013	USA	Human	Haematological	NorthAmerica	Human	Clinical	ε
GCA_002181625.1	Cluster_9	2013	USA	Human	Haematological	NorthAmerica	Human	Clinical	ε
GCA_002223935.1	Cluster_9	2015	China	Human	Urinary	Asia	Human	Clinical	ε
GCA_002239785.1	Cluster_1	2016	Thailand	Human	Urinary	Asia	Human	Clinical	ε
GCA_002239795.1	Cluster_1	2016	Thailand	Human	Respiratory	Asia	Human	Clinical	ε
GCA_002248225.1	Cluster_1	2014	Thailand	Human	Gastrointestinal-faecal	Asia	Human	Clinical	ε
GCA_002248255.1	Cluster_1	2016	Thailand	Human	Urinary	Asia	Human	Clinical	ε
GCA_002248905.1	Cluster_1	2014	Thailand	Human	Gastrointestinal-faecal	Asia	Human	Clinical	ε
GCA_002249065.1	Cluster_1	2016	Thailand	Human	Urinary	Asia	Human	Clinical	ε
GCA_002442015.1	Cluster_1	2012	Netherlands	Human	Gastrointestinal-faecal	Europe	Human	Clinical	ε
GCA_002442165.1	Cluster_1	2013	Netherlands	Human	Gastrointestinal-faecal	Europe	Human	Clinical	ε
GCA_002456695.1	Cluster_1	1985	USA	Human	Haematological	NorthAmerica	Human	Clinical	ε
GCA_002463555.1	Cluster_1	2012	Switzerland	Human	Urinary	Europe	Human	Clinical	ε
GCA_002467885.1	Cluster_1	2007	USA	Gallicine	Cardiac	NorthAmerica	Poultry	Agricultural/Veterinary	ε
GCA_002520015.1	Cluster_1	1997	USA	Porcine	Hepatological	NorthAmerica	Porcine	Agricultural/Veterinary	ε
GCA_002535405.1	Cluster_1	2012	USA	Cetacine	Gastrointestinal-faecal	NorthAmerica	WildHerbivore	Environmental_Animal	ε
GCA_002536105.1	Cluster_1	2012	USA	Cetacine	Respiratory	NorthAmerica	WildHerbivore	Environmental_Animal	ε
GCA_002540555.1	Cluster_1	2011	USA	Cetacine	Gastrointestinal-faecal	NorthAmerica	WildHerbivore	Environmental_Animal	ε
GCA_002573265.1	Cluster_1	2012	Netherlands	Human	Gastrointestinal-faecal	Europe	Human	Clinical	ε
GCA_002588125.1	Cluster_1	2015	Canada	Human	Urinary	NorthAmerica	Human	Clinical	ε
GCA_002631565.1	Cluster_1	2013	Netherlands	Human	Gastrointestinal-faecal	Europe	Human	Clinical	ε
GCA_002631585.1	Cluster_1	2013	Netherlands	Human	Gastrointestinal-faecal	Europe	Human	Clinical	ε
GCA_002855615.1	Cluster_1	2015	Spain	Human	Urinary	Europe	Human	Clinical	ε
GCA_002855635.1	Cluster_1	2015	Spain	Human	Urinary	Europe	Human	Clinical	ε
GCA_002855675.1	Cluster_1	2012	Spain	Human	Dermal-Muscular	Europe	Human	Clinical	ε
GCA_002855695.1	Cluster_1	2015	Spain	Human	Urinary	Europe	Human	Clinical	ε
GCA_002855715.1	Cluster_1	2014	Spain	Human	Dermal-Muscular	Europe	Human	Clinical	ε
GCA_002885875.1	Cluster_1	2016	Togo	Human	Urinary	Asia	Human	Clinical	ε
GCA_002936495.2	Cluster_1	2013	USA	Human	Urinary	NorthAmerica	Human	Clinical	ε
GCA_003027505.1	Cluster_1	1997	USA	Canine	Neurological	NorthAmerica	Canine	Agricultural/Veterinary	ε
GCA_003028695.1	Cluster_1	2016	Pakistan	Human	Urinary	Asia	Human	Clinical	ε
GCA_003076735.1	Cluster_1	2015	Switzerland	Human	Gastrointestinal-faecal	Europe	Human	Clinical	ε
GCA_003122025.1	Cluster_1	2015	Switzerland	Human	Gastrointestinal-faecal	Europe	Human	Clinical	ε
GCA_003317165.1	Cluster_1	2016	USA	Human	Gastrointestinal-faecal	NorthAmerica	Human	Clinical	ε
GCA_003317175.1	Cluster_1	2016	USA	Human	Gastrointestinal-faecal	NorthAmerica	Human	Clinical	ε
GCA_003317215.1	Cluster_1	2016	USA	Human	Gastrointestinal-faecal	NorthAmerica	Human	Clinical	ε
GCA_003317225.1	Cluster_1	2016	USA	Human	Gastrointestinal-faecal	NorthAmerica	Human	Clinical	ε
GCA_003317255.1	Cluster_1	2016	USA	Human	Gastrointestinal-faecal	NorthAmerica	Human	Clinical	ε
GCA_003317275.1	Cluster_1	2016	USA	Human	Gastrointestinal-faecal	NorthAmerica	Human	Clinical	ε
GCA_003317315.1	Cluster_1	2016	USA	Human	Gastrointestinal-faecal	NorthAmerica	Human	Clinical	ε
GCA_003317325.1	Cluster_1	2016	USA	Human	Gastrointestinal-faecal	NorthAmerica	Human	Clinical	ε
GCA_003317375.1	Cluster_1	2016	USA	Human	Gastrointestinal-faecal	NorthAmerica	Human	Clinical	ε
GCA_003317385.1	Cluster_1	2016	USA	Human	Gastrointestinal-faecal	NorthAmerica	Human	Clinical	ε
GCA_003317395.1	Cluster_1	2016	USA	Human	Gastrointestinal-faecal	NorthAmerica	Human	Clinical	ε
GCA_003317405.1	Cluster_1	2016	USA	Human	Gastrointestinal-faecal	NorthAmerica	Human	Clinical	ε
GCA_003317455.1	Cluster_1	2016	USA	Human	Gastrointestinal-faecal	NorthAmerica	Human	Clinical	ε
GCA_003317475.1	Cluster_1	2016	USA	Human	Gastrointestinal-faecal	NorthAmerica	Human	Clinical	ε
GCA_003317495.1	Cluster_1	2016	USA	Human	Gastrointestinal-faecal	NorthAmerica	Human	Clinical	ε
GCA_003317505.1	Cluster_1	2016	USA	Human	Gastrointestinal-faecal	NorthAmerica	Human	Clinical	ε
GCA_003317535.1	Cluster_1	2016	USA	Human	Gastrointestinal-faecal	NorthAmerica	Human	Clinical	ε
GCA_003317545.1	Cluster_1	2016	USA	Human	Gastrointestinal-faecal	NorthAmerica	Human	Clinical	ε
GCA_003317575.1	Cluster_1	2016	USA	Human	Gastrointestinal-faecal	NorthAmerica	Human	Clinical	ε
GCA_003317585.1	Cluster_1	2016	USA	Human	Gastrointestinal-faecal	NorthAmerica	Human	Clinical	ε
GCA_003317605.1	Cluster_1	2016	USA	Human	Gastrointestinal-faecal	NorthAmerica	Human	Clinical	ε
GCA_003317655.1	Cluster_1	2016	USA	Human	Gastrointestinal-faecal	NorthAmerica	Human	Clinical	ε
GCA_003317685.1	Cluster_1	2016	USA	Human	Gastrointestinal-faecal	NorthAmerica	Human	Clinical	ε
GCA_003317815.1	Cluster_1	2016	USA	Human	Gastrointestinal-faecal	NorthAmerica	Human	Clinical	ε
GCA_003317855.1	Cluster_1	2016	USA	Human	Gastrointestinal-faecal	NorthAmerica	Human	Clinical	ε
GCA_003317875.1	Cluster_1	2016	USA	Human	Gastrointestinal-faecal	NorthAmerica	Human	Clinical	ε
GCA_003317895.1	Cluster_1	2016	USA	Human	Gastrointestinal-faecal	NorthAmerica	Human	Clinical	ε
GCA_003317915.1	Cluster_1	2016	USA	Human	Gastrointestinal-faecal	NorthAmerica	Human	Clinical	ε
GCA_003317955.1	Cluster_1	2016	USA	Human	Gastrointestinal-faecal	NorthAmerica	Human	Clinical	ε
GCA_003317965.1	Cluster_1	2016	USA	Human	Gastrointestinal-faecal	NorthAmerica	Human	Clinical	ε
GCA_003317975.1	Cluster_1	2016	USA	Human	Gastrointestinal-faecal	NorthAmerica	Human	Clinical	ε
GCA_003317985.1	Cluster_1	2016	USA	Human	Gastrointestinal-faecal	NorthAmerica	Human	Clinical	ε
GCA_003318055.1	Cluster_1	2016	USA	Human	Gastrointestinal-faecal	NorthAmerica	Human	Clinical	ε
GCA_003318095.1	Cluster_1	2016	USA	Human	Gastrointestinal-faecal	NorthAmerica	Human	Clinical	ε
GCA_003324095.1	Cluster_1	2016	USA	Human	Gastrointestinal-faecal	NorthAmerica	Human	Clinical	ε
GCA_003388335.1	Cluster_1	2006	France	Human	Gastrointestinal-faecal	Europe	Human	Clinical	ε
GCA_003388355.1	Cluster_1	2010	France	Human	Urinary	Europe	Human	Clinical	ε
GCA_003389165.1	Cluster_1	2008	France	Human	Dermal-Muscular	Europe	Human	Clinical	ε
GCA_003400965.1	Cluster_1	2014	USA	Human	Haematological	NorthAmerica	Human	Clinical	ε
GCA_003668735.1	Cluster_1	2013	Pakistan	Human	Urinary	Asia	Human	Clinical	ε
GCA_003856285.1	Cluster_1	2016	USA	Human	Gastrointestinal-faecal	NorthAmerica	Human	Clinical	ε
GCA_003856615.1	Cluster_1	2009	Sweden	Human	Urinary	Europe	Human	Clinical	ε
GCA_003856635.1	Cluster_1	2009	Sweden	Human	Urinary	Europe	Human	Clinical	ε
GCA_003856655.1	Cluster_1	2009	Sweden	Human	Gastrointestinal-faecal	Europe	Human	Clinical	ε
GCA_003856695.1	Cluster_1	2009	Sweden	Human	Gastrointestinal-faecal	Europe	Human	Clinical	ε
GCA_003856995.1	Cluster_1	2012	Saudi_Arabia	Human	Urinary	Asia	Human	Clinical	ε
GCA_003858755.1	Cluster_1	2015	China	Human	Gastrointestinal-faecal	Asia	Human	Clinical	ε
GCA_003858835.1	Cluster_1	2015	China	Human	Gastrointestinal-faecal	Asia	Human	Clinical	ε
GCA_004118895.1	Cluster_1	2015	Brazil	Human	Urinary	SouthAmerica	Human	Clinical	ε
GCA_004120975.1	Cluster_1	2012	Mexico	Human	Gastrointestinal-faecal	NorthAmerica	Human	Clinical	ε
GCA_004121005.1	Cluster_1	2012	Mexico	Human	Gastrointestinal-faecal	NorthAmerica	Human	Clinical	ε
GCA_004121025.1	Cluster_1	2012	Mexico	Human	Gastrointestinal-faecal	NorthAmerica	Human	Clinical	ε
GCA_004135165.1	Cluster_1	2013	USA	Human	Urinary	NorthAmerica	Human	Clinical	ε
GCA_004135915.1	Cluster_1	2015	USA	Human	Urinary	NorthAmerica	Human	Clinical	ε
GCA_004141955.1	Cluster_1	2012	USA	Human	Urinary	NorthAmerica	Human	Clinical	ε
GCA_004146335.1	Cluster_1	2017	France	Human	Clinical sample	Europe	Human	Clinical	ε
GCA_004146385.1	Cluster_1	2017	France	Human	Clinical sample	Europe	Human	Clinical	ε
GCA_004153025.1	Cluster_1	2017	Russia	Human	Urinary	Europe	Human	Clinical	ε
GCA_004153125.1	Cluster_1	2016	Russia	Human	Urinary	Europe	Human	Clinical	ε
GCA_004193755.1	Cluster_1	2015	USA	Human	Urinary	NorthAmerica	Human	Clinical	ε
GCA_004299805.1	Cluster_1	2009	Australia	Human	Urinary	Oceania	Human	Clinical	ε
GCA_004380555.1	Cluster_1	2011	Denmark	Human	Urinary	Europe	Human	Clinical	ε
GCA_004380625.1	Cluster_1	2009	Denmark	Human	Urinary	Europe	Human	Clinical	ε
GCA_004566415.1	Cluster_1	2018	USA	Human	Haematological	NorthAmerica	Human	Clinical	ε
GCA_004566455.1	Cluster_1	2018	USA	Human	Haematological	NorthAmerica	Human	Clinical	ε
GCA_004566465.1	Cluster_1	2018	USA	Human	Haematological	NorthAmerica	Human	Clinical	ε
GCA_004566555.1	Cluster_1	2018	USA	Human	Haematological	NorthAmerica	Human	Clinical	ε
GCA_004566645.1	Cluster_1	2018	USA	Human	Haematological	NorthAmerica	Human	Clinical	ε
GCA_004566665.1	Cluster_1	2018	USA	Human	Haematological	NorthAmerica	Human	Clinical	ε
GCA_004566675.1	Cluster_1	2018	USA	Human	Haematological	NorthAmerica	Human	Clinical	ε
GCA_004566765.1	Cluster_1	2017	USA	Human	Dermal-Muscular	NorthAmerica	Human	Clinical	ε
GCA_004566775.1	Cluster_1	2018	USA	Human	Haematological	NorthAmerica	Human	Clinical	ε
GCA_004566785.1	Cluster_1	2018	USA	Human	Haematological	NorthAmerica	Human	Clinical	ε
GCA_004566835.1	Cluster_1	2018	USA	Human	Haematological	NorthAmerica	Human	Clinical	ε
GCA_004566875.1	Cluster_1	2018	USA	Human	Haematological	NorthAmerica	Human	Clinical	ε
GCA_004566895.1	Cluster_1	2017	USA	Human	Urinary	NorthAmerica	Human	Clinical	ε
GCA_004566915.1	Cluster_1	2018	USA	Human	Urinary	NorthAmerica	Human	Clinical	ε
GCA_004566965.1	Cluster_1	2017	USA	Human	Urinary	NorthAmerica	Human	Clinical	ε
GCA_004567075.1	Cluster_1	2017	USA	Human	Urinary	NorthAmerica	Human	Clinical	ε
GCA_004567145.1	Cluster_1	2017	USA	Human	Urinary	NorthAmerica	Human	Clinical	ε
GCA_004567185.1	Cluster_1	2017	USA	Human	Urinary	NorthAmerica	Human	Clinical	ε
GCA_004567225.1	Cluster_1	2017	USA	Human	Urinary	NorthAmerica	Human	Clinical	ε
GCA_004567255.1	Cluster_1	2017	USA	Human	Urinary	NorthAmerica	Human	Clinical	ε
GCA_004567265.1	Cluster_1	2017	USA	Human	Urinary	NorthAmerica	Human	Clinical	ε
GCA_004567275.1	Cluster_1	2017	USA	Human	Urinary	NorthAmerica	Human	Clinical	ε
GCA_004567285.1	Cluster_1	2017	USA	Human	Urinary	NorthAmerica	Human	Clinical	ε
GCA_004567365.1	Cluster_1	2018	USA	Human	Haematological	NorthAmerica	Human	Clinical	ε
GCA_004567375.1	Cluster_1	2018	USA	Human	Haematological	NorthAmerica	Human	Clinical	ε
GCA_004567405.1	Cluster_1	2018	USA	Human	Haematological	NorthAmerica	Human	Clinical	ε
GCA_004567415.1	Cluster_1	2018	USA	Human	Haematological	NorthAmerica	Human	Clinical	ε
GCA_004567495.1	Cluster_1	2018	USA	Human	Haematological	NorthAmerica	Human	Clinical	ε
GCA_004567535.1	Cluster_1	2018	USA	Human	Haematological	NorthAmerica	Human	Clinical	ε
GCA_004567585.1	Cluster_1	2018	USA	Human	Urinary	NorthAmerica	Human	Clinical	ε
GCA_004567715.1	Cluster_1	2017	USA	Human	Urinary	NorthAmerica	Human	Clinical	ε
GCA_004567725.1	Cluster_1	2017	USA	Human	Urinary	NorthAmerica	Human	Clinical	ε
GCA_004567745.1	Cluster_1	2017	USA	Human	Urinary	NorthAmerica	Human	Clinical	ε
GCA_004567815.1	Cluster_1	2017	USA	Human	Urinary	NorthAmerica	Human	Clinical	ε
GCA_004567865.1	Cluster_1	2018	USA	Human	Urinary	NorthAmerica	Human	Clinical	ε
GCA_004567885.1	Cluster_1	2018	USA	Human	Urinary	NorthAmerica	Human	Clinical	ε
GCA_004567895.1	Cluster_1	2017	USA	Human	Urinary	NorthAmerica	Human	Clinical	ε
GCA_004567955.1	Cluster_1	2018	USA	Human	Urinary	NorthAmerica	Human	Clinical	ε
GCA_004567975.1	Cluster_1	2018	USA	Human	Urinary	NorthAmerica	Human	Clinical	ε
GCA_004568055.1	Cluster_1	2018	USA	Human	Urinary	NorthAmerica	Human	Clinical	ε
GCA_004568135.1	Cluster_1	2018	USA	Human	Urinary	NorthAmerica	Human	Clinical	ε
GCA_004568145.1	Cluster_1	2017	USA	Human	Urinary	NorthAmerica	Human	Clinical	ε
GCA_004568155.1	Cluster_1	2018	USA	Human	Urinary	NorthAmerica	Human	Clinical	ε
GCA_004568205.1	Cluster_1	2017	USA	Human	Urinary	NorthAmerica	Human	Clinical	ε
GCA_004568225.1	Cluster_1	2017	USA	Human	Urinary	NorthAmerica	Human	Clinical	ε
GCA_004568235.1	Cluster_1	2018	USA	Human	Urinary	NorthAmerica	Human	Clinical	ε
GCA_004568275.1	Cluster_1	2018	USA	Human	Urinary	NorthAmerica	Human	Clinical	ε
GCA_004568295.1	Cluster_1	2018	USA	Human	Urinary	NorthAmerica	Human	Clinical	ε
GCA_004568345.1	Cluster_1	2018	USA	Human	Urinary	NorthAmerica	Human	Clinical	ε
GCA_004568365.1	Cluster_1	2018	USA	Human	Urinary	NorthAmerica	Human	Clinical	ε
GCA_004568405.1	Cluster_1	2018	USA	Human	Urinary	NorthAmerica	Human	Clinical	ε
GCA_004568425.1	Cluster_1	2018	USA	Human	Urinary	NorthAmerica	Human	Clinical	ε
GCA_004568435.1	Cluster_1	2018	USA	Human	Urinary	NorthAmerica	Human	Clinical	ε
GCA_004568495.1	Cluster_1	2018	USA	Human	Urinary	NorthAmerica	Human	Clinical	ε
GCA_004568575.1	Cluster_1	2017	USA	Human	Urinary	NorthAmerica	Human	Clinical	ε
GCA_004568605.1	Cluster_1	2018	USA	Human	Urinary	NorthAmerica	Human	Clinical	ε
GCA_004568675.1	Cluster_1	2018	USA	Human	Urinary	NorthAmerica	Human	Clinical	ε
GCA_004568775.1	Cluster_1	2018	USA	Human	Urinary	NorthAmerica	Human	Clinical	ε
GCA_004568795.1	Cluster_1	2018	USA	Human	Urinary	NorthAmerica	Human	Clinical	ε
GCA_004568805.1	Cluster_1	2018	USA	Human	Urinary	NorthAmerica	Human	Clinical	ε
GCA_004568895.1	Cluster_1	2018	USA	Human	Skeletal	NorthAmerica	Human	Clinical	ε
GCA_004568905.1	Cluster_1	2018	USA	Human	Urinary	NorthAmerica	Human	Clinical	ε
GCA_004568935.1	Cluster_1	2017	USA	Human	Urinary	NorthAmerica	Human	Clinical	ε
GCA_004568975.1	Cluster_1	2018	USA	Human	Urinary	NorthAmerica	Human	Clinical	ε
GCA_004568995.1	Cluster_1	2018	USA	Human	Urinary	NorthAmerica	Human	Clinical	ε
GCA_004569015.1	Cluster_1	2018	USA	Human	Urinary	NorthAmerica	Human	Clinical	ε
GCA_004569045.1	Cluster_1	2017	USA	Human	Urinary	NorthAmerica	Human	Clinical	ε
GCA_004569065.1	Cluster_1	2018	USA	Human	Urinary	NorthAmerica	Human	Clinical	ε
GCA_004569085.1	Cluster_1	2018	USA	Human	Urinary	NorthAmerica	Human	Clinical	ε
GCA_004569135.1	Cluster_1	2018	USA	Human	Urinary	NorthAmerica	Human	Clinical	ε
GCA_004569165.1	Cluster_1	2018	USA	Human	Urinary	NorthAmerica	Human	Clinical	ε
GCA_004569175.1	Cluster_1	2018	USA	Human	Urinary	NorthAmerica	Human	Clinical	ε
GCA_004569645.1	Cluster_1	2018	USA	Human	Urinary	NorthAmerica	Human	Clinical	ε
GCA_004569685.1	Cluster_1	2018	USA	Human	Urinary	NorthAmerica	Human	Clinical	ε
GCA_004569695.1	Cluster_1	2018	USA	Human	Skeletal	NorthAmerica	Human	Clinical	ε
GCA_004569765.1	Cluster_1	2018	USA	Human	Urinary	NorthAmerica	Human	Clinical	ε
GCA_004569775.1	Cluster_1	2018	USA	Human	Urinary	NorthAmerica	Human	Clinical	ε
GCA_004569825.1	Cluster_1	2018	USA	Human	Urinary	NorthAmerica	Human	Clinical	ε
GCA_004569835.1	Cluster_1	2018	USA	Human	Urinary	NorthAmerica	Human	Clinical	ε
GCA_004569905.1	Cluster_1	2018	USA	Human	Urinary	NorthAmerica	Human	Clinical	ε
GCA_004569915.1	Cluster_1	2018	USA	Human	Urinary	NorthAmerica	Human	Clinical	ε
GCA_004570025.1	Cluster_1	2018	USA	Human	Urinary	NorthAmerica	Human	Clinical	ε
GCA_004790715.1	Cluster_1	2019	Sudan	Human	Urinary	Africa	Human	Clinical	ε
GCA_005146075.1	Cluster_1	2017	Thailand	Human	Gastrointestinal-faecal	Asia	Human	Clinical	ε
GCA_005146085.1	Cluster_1	2017	Thailand	Human	Gastrointestinal-faecal	Asia	Human	Clinical	ε
GCA_005670575.1	Cluster_1	2011	Sweden	Human	Haematological	Europe	Human	Clinical	ε
GCA_005670585.1	Cluster_1	2012	Sweden	Human	Haematological	Europe	Human	Clinical	ε
GCA_005670595.1	Cluster_1	2011	Sweden	Human	Haematological	Europe	Human	Clinical	ε
GCA_005670815.1	Cluster_1	2012	Sweden	Human	Haematological	Europe	Human	Clinical	ε
GCA_005670835.1	Cluster_1	2012	Sweden	Human	Haematological	Europe	Human	Clinical	ε
GCA_005670845.1	Cluster_1	2012	Sweden	Human	Haematological	Europe	Human	Clinical	ε
GCA_005670875.1	Cluster_1	2011	Sweden	Human	Haematological	Europe	Human	Clinical	ε
GCA_005670885.1	Cluster_1	2012	Sweden	Human	Haematological	Europe	Human	Clinical	ε
GCA_005670915.1	Cluster_1	2013	Sweden	Human	Gastrointestinal-faecal	Europe	Human	Clinical	ε
GCA_005670925.1	Cluster_1	2013	Sweden	Human	Gastrointestinal-faecal	Europe	Human	Clinical	ε
GCA_005670955.1	Cluster_1	2013	Sweden	Human	Gastrointestinal-faecal	Europe	Human	Clinical	ε
GCA_005671015.1	Cluster_1	2012	Sweden	Human	Gastrointestinal-faecal	Europe	Human	Clinical	ε
GCA_005671035.1	Cluster_1	2012	Sweden	Human	Haematological	Europe	Human	Clinical	ε
GCA_005671045.1	Cluster_1	2011	Sweden	Human	Haematological	Europe	Human	Clinical	ε
GCA_005671055.1	Cluster_1	2012	Sweden	Human	Haematological	Europe	Human	Clinical	ε
GCA_005671075.1	Cluster_1	2012	Sweden	Human	Haematological	Europe	Human	Clinical	ε
GCA_005671115.1	Cluster_1	2011	Sweden	Human	Haematological	Europe	Human	Clinical	ε
GCA_005671135.1	Cluster_1	2011	Sweden	Human	Haematological	Europe	Human	Clinical	ε
GCA_005671145.1	Cluster_1	2011	Sweden	Human	Haematological	Europe	Human	Clinical	ε
GCA_005671155.1	Cluster_1	2013	Sweden	Human	Gastrointestinal-faecal	Europe	Human	Clinical	ε
GCA_005671165.1	Cluster_1	2013	Sweden	Human	Gastrointestinal-faecal	Europe	Human	Clinical	ε
GCA_005671215.1	Cluster_1	2011	Sweden	Human	Haematological	Europe	Human	Clinical	ε
GCA_005671235.1	Cluster_1	2013	Sweden	Human	Gastrointestinal-faecal	Europe	Human	Clinical	ε
GCA_005671265.1	Cluster_1	2011	Sweden	Human	Haematological	Europe	Human	Clinical	ε
GCA_005671285.1	Cluster_1	2012	Sweden	Human	Haematological	Europe	Human	Clinical	ε
GCA_005671315.1	Cluster_1	2013	Sweden	Human	Gastrointestinal-faecal	Europe	Human	Clinical	ε
GCA_005673435.1	Cluster_1	2012	Sweden	Human	Haematological	Europe	Human	Clinical	ε
GCA_005673445.1	Cluster_1	2011	Sweden	Human	Haematological	Europe	Human	Clinical	ε
GCA_006229235.1	Cluster_1	2012	Russia	Human	Clinical sample	Europe	Human	Clinical	ε
GCA_006229255.1	Cluster_1	2012	Russia	Human	Clinical sample	Europe	Human	Clinical	ε
GCA_006229265.1	Cluster_1	2012	Russia	Human	Clinical sample	Europe	Human	Clinical	ε
GCA_006229285.1	Cluster_1	2012	Russia	Human	Clinical sample	Europe	Human	Clinical	ε
GCA_006229385.1	Cluster_1	2012	Russia	Human	Clinical sample	Europe	Human	Clinical	ε
GCA_006229485.1	Cluster_1	2012	Russia	Human	Clinical sample	Europe	Human	Clinical	ε
GCA_006229515.1	Cluster_1	2012	Russia	Human	Clinical sample	Europe	Human	Clinical	ε
GCA_006229525.1	Cluster_1	2012	Russia	Human	Clinical sample	Europe	Human	Clinical	ε
GCA_006229605.1	Cluster_1	2012	Russia	Human	Clinical sample	Europe	Human	Clinical	ε
GCA_006229615.1	Cluster_1	2012	Russia	Human	Clinical sample	Europe	Human	Clinical	ε
GCA_006229685.1	Cluster_1	2012	Russia	Human	Clinical sample	Europe	Human	Clinical	ε
GCA_006229755.1	Cluster_1	2012	Russia	Human	Clinical sample	Europe	Human	Clinical	ε
GCA_006229825.1	Cluster_1	2012	Russia	Human	Clinical sample	Europe	Human	Clinical	ε
GCA_006229975.1	Cluster_1	2012	Russia	Human	Clinical sample	Europe	Human	Clinical	ε
GCA_006230145.1	Cluster_1	2012	Russia	Human	Clinical sample	Europe	Human	Clinical	ε
GCA_006230375.1	Cluster_1	2012	Russia	Human	Clinical sample	Europe	Human	Clinical	ε
GCA_006230395.1	Cluster_1	2012	Russia	Human	Clinical sample	Europe	Human	Clinical	ε
GCA_006230475.1	Cluster_1	2012	Russia	Human	Clinical sample	Europe	Human	Clinical	ε
GCA_006230505.1	Cluster_1	2012	Russia	Human	Clinical sample	Europe	Human	Clinical	ε
GCA_006230715.1	Cluster_1	2012	Russia	Human	Clinical sample	Europe	Human	Clinical	ε
GCA_006230725.1	Cluster_1	2012	Russia	Human	Clinical sample	Europe	Human	Clinical	ε
GCA_006230825.1	Cluster_1	2012	Russia	Human	Clinical sample	Europe	Human	Clinical	ε
GCA_006230835.1	Cluster_1	2012	Russia	Human	Clinical sample	Europe	Human	Clinical	ε
GCA_006230875.1	Cluster_1	2012	Russia	Human	Clinical sample	Europe	Human	Clinical	ε
GCA_006230925.1	Cluster_1	2012	Russia	Human	Clinical sample	Europe	Human	Clinical	ε
GCA_006230935.1	Cluster_1	2012	Russia	Human	Clinical sample	Europe	Human	Clinical	ε
GCA_006231055.1	Cluster_1	2012	Russia	Human	Clinical sample	Europe	Human	Clinical	ε
GCA_006231145.1	Cluster_1	2012	Russia	Human	Clinical sample	Europe	Human	Clinical	ε
GCA_006231165.1	Cluster_1	2012	Russia	Human	Clinical sample	Europe	Human	Clinical	ε
GCA_006231455.1	Cluster_1	2012	Estonia	Human	Clinical sample	Europe	Human	Clinical	ε
GCA_006231685.1	Cluster_1	2012	Estonia	Human	Clinical sample	Europe	Human	Clinical	ε
GCA_006231875.1	Cluster_1	2012	Estonia	Human	Clinical sample	Europe	Human	Clinical	ε
GCA_006231885.1	Cluster_1	2012	Estonia	Human	Clinical sample	Europe	Human	Clinical	ε
GCA_006231895.1	Cluster_1	2012	Estonia	Human	Clinical sample	Europe	Human	Clinical	ε
GCA_006232615.1	Cluster_1	2012	Russia	Human	Clinical sample	Europe	Human	Clinical	ε
GCA_006232635.1	Cluster_1	2012	Russia	Human	Clinical sample	Europe	Human	Clinical	ε
GCA_006232845.1	Cluster_1	2012	Russia	Human	Clinical sample	Europe	Human	Clinical	ε
GCA_006232855.1	Cluster_1	2012	Russia	Human	Clinical sample	Europe	Human	Clinical	ε
GCA_006232935.1	Cluster_1	2012	Russia	Human	Clinical sample	Europe	Human	Clinical	ε
GCA_006232945.1	Cluster_1	2012	Russia	Human	Clinical sample	Europe	Human	Clinical	ε
GCA_006233115.1	Cluster_1	2012	Norway	Human	Clinical sample	Europe	Human	Clinical	ε
GCA_006233185.1	Cluster_1	2012	Norway	Human	Clinical sample	Europe	Human	Clinical	ε
GCA_006233215.1	Cluster_1	2012	Norway	Human	Clinical sample	Europe	Human	Clinical	ε
GCA_006233255.1	Cluster_1	2012	Norway	Human	Clinical sample	Europe	Human	Clinical	ε
GCA_006233435.1	Cluster_1	2012	Norway	Human	Clinical sample	Europe	Human	Clinical	ε
GCA_006233495.1	Cluster_1	2012	Norway	Human	Clinical sample	Europe	Human	Clinical	ε
GCA_006233625.1	Cluster_1	2012	Norway	Human	Clinical sample	Europe	Human	Clinical	ε
GCA_006233695.1	Cluster_1	2012	Norway	Human	Clinical sample	Europe	Human	Clinical	ε
GCA_006233785.1	Cluster_1	2012	Russia	Human	Clinical sample	Europe	Human	Clinical	ε
GCA_006233795.1	Cluster_1	2012	Russia	Human	Clinical sample	Europe	Human	Clinical	ε
GCA_006233905.1	Cluster_1	2012	Norway	Human	Clinical sample	Europe	Human	Clinical	ε
GCA_006233915.1	Cluster_1	2012	Norway	Human	Clinical sample	Europe	Human	Clinical	ε
GCA_006233955.1	Cluster_1	2012	Norway	Human	Clinical sample	Europe	Human	Clinical	ε
GCA_006233995.1	Cluster_1	2012	Norway	Human	Clinical sample	Europe	Human	Clinical	ε
GCA_006234035.1	Cluster_1	2012	Norway	Human	Clinical sample	Europe	Human	Clinical	ε
GCA_006234055.1	Cluster_1	2012	Norway	Human	Clinical sample	Europe	Human	Clinical	ε
GCA_006234145.1	Cluster_1	2012	Norway	Human	Clinical sample	Europe	Human	Clinical	ε
GCA_006234155.1	Cluster_1	2012	Norway	Human	Clinical sample	Europe	Human	Clinical	ε
GCA_006234265.1	Cluster_1	2012	Norway	Human	Clinical sample	Europe	Human	Clinical	ε
GCA_006234365.1	Cluster_1	2012	Latvia	Human	Clinical sample	Europe	Human	Clinical	ε
GCA_006234375.1	Cluster_1	2012	Latvia	Human	Clinical sample	Europe	Human	Clinical	ε
GCA_006234445.1	Cluster_1	2012	Latvia	Human	Clinical sample	Europe	Human	Clinical	ε
GCA_006234455.1	Cluster_1	2012	Latvia	Human	Clinical sample	Europe	Human	Clinical	ε
GCA_006234485.1	Cluster_1	2012	Latvia	Human	Clinical sample	Europe	Human	Clinical	ε
GCA_006234505.1	Cluster_1	2012	Latvia	Human	Clinical sample	Europe	Human	Clinical	ε
GCA_006234545.1	Cluster_1	2012	Latvia	Human	Clinical sample	Europe	Human	Clinical	ε
GCA_006234575.1	Cluster_1	2012	Latvia	Human	Clinical sample	Europe	Human	Clinical	ε
GCA_006234585.1	Cluster_1	2012	Latvia	Human	Clinical sample	Europe	Human	Clinical	ε
GCA_006234705.1	Cluster_1	2012	Latvia	Human	Clinical sample	Europe	Human	Clinical	ε
GCA_006234755.1	Cluster_1	2012	Latvia	Human	Clinical sample	Europe	Human	Clinical	ε
GCA_006234765.1	Cluster_1	2012	Latvia	Human	Clinical sample	Europe	Human	Clinical	ε
GCA_006234795.1	Cluster_1	2012	Latvia	Human	Clinical sample	Europe	Human	Clinical	ε
GCA_006234815.1	Cluster_1	2012	Latvia	Human	Clinical sample	Europe	Human	Clinical	ε
GCA_006234855.1	Cluster_1	2012	Latvia	Human	Clinical sample	Europe	Human	Clinical	ε
GCA_006234865.1	Cluster_1	2012	Latvia	Human	Clinical sample	Europe	Human	Clinical	ε
GCA_006234885.1	Cluster_1	2012	Latvia	Human	Clinical sample	Europe	Human	Clinical	ε
GCA_006234945.1	Cluster_1	2012	Latvia	Human	Clinical sample	Europe	Human	Clinical	ε
GCA_006234985.1	Cluster_1	2012	Latvia	Human	Clinical sample	Europe	Human	Clinical	ε
GCA_006235035.1	Cluster_1	2012	Latvia	Human	Clinical sample	Europe	Human	Clinical	ε
GCA_006235055.1	Cluster_1	2012	Latvia	Human	Clinical sample	Europe	Human	Clinical	ε
GCA_006235065.1	Cluster_1	2012	Latvia	Human	Clinical sample	Europe	Human	Clinical	ε
GCA_006235115.1	Cluster_1	2012	Latvia	Human	Clinical sample	Europe	Human	Clinical	ε
GCA_006235135.1	Cluster_1	2012	Latvia	Human	Clinical sample	Europe	Human	Clinical	ε
GCA_006235145.1	Cluster_1	2012	Latvia	Human	Clinical sample	Europe	Human	Clinical	ε
GCA_006235235.1	Cluster_1	2012	Latvia	Human	Clinical sample	Europe	Human	Clinical	ε
GCA_006235245.1	Cluster_1	2012	Latvia	Human	Clinical sample	Europe	Human	Clinical	ε
GCA_006235255.1	Cluster_1	2012	Latvia	Human	Clinical sample	Europe	Human	Clinical	ε
GCA_006235315.1	Cluster_1	2012	Latvia	Human	Clinical sample	Europe	Human	Clinical	ε
GCA_006235325.1	Cluster_1	2012	Latvia	Human	Clinical sample	Europe	Human	Clinical	ε
GCA_006235435.1	Cluster_1	2012	Latvia	Human	Clinical sample	Europe	Human	Clinical	ε
GCA_006235535.1	Cluster_1	2012	Latvia	Human	Clinical sample	Europe	Human	Clinical	ε
GCA_006235575.1	Cluster_1	2012	Latvia	Human	Clinical sample	Europe	Human	Clinical	ε
GCA_006235615.1	Cluster_1	2012	Latvia	Human	Clinical sample	Europe	Human	Clinical	ε
GCA_006235645.1	Cluster_1	2012	Latvia	Human	Clinical sample	Europe	Human	Clinical	ε
GCA_006235655.1	Cluster_1	2012	Latvia	Human	Clinical sample	Europe	Human	Clinical	ε
GCA_006235665.1	Cluster_1	2012	Latvia	Human	Clinical sample	Europe	Human	Clinical	ε
GCA_006235675.1	Cluster_1	2012	Latvia	Human	Clinical sample	Europe	Human	Clinical	ε
GCA_006235735.1	Cluster_1	2012	Latvia	Human	Clinical sample	Europe	Human	Clinical	ε
GCA_006235745.1	Cluster_1	2012	Latvia	Human	Clinical sample	Europe	Human	Clinical	ε
GCA_006235765.1	Cluster_1	2012	Latvia	Human	Clinical sample	Europe	Human	Clinical	ε
GCA_006235825.1	Cluster_1	2012	Latvia	Human	Clinical sample	Europe	Human	Clinical	ε
GCA_006235845.1	Cluster_1	2012	Latvia	Human	Clinical sample	Europe	Human	Clinical	ε
GCA_006235895.1	Cluster_1	2012	Lithuania	Human	Clinical sample	Europe	Human	Clinical	ε
GCA_006235985.1	Cluster_1	2012	Lithuania	Human	Clinical sample	Europe	Human	Clinical	ε
GCA_006236085.1	Cluster_1	2012	Lithuania	Human	Clinical sample	Europe	Human	Clinical	ε
GCA_006236095.1	Cluster_1	2012	Lithuania	Human	Clinical sample	Europe	Human	Clinical	ε
GCA_006236105.1	Cluster_1	2012	Lithuania	Human	Clinical sample	Europe	Human	Clinical	ε
GCA_006236285.1	Cluster_1	2012	Norway	Human	Clinical sample	Europe	Human	Clinical	ε
GCA_006236295.1	Cluster_1	2012	Norway	Human	Clinical sample	Europe	Human	Clinical	ε
GCA_006236345.1	Cluster_1	2012	Norway	Human	Clinical sample	Europe	Human	Clinical	ε
GCA_006236375.1	Cluster_1	2012	Latvia	Human	Clinical sample	Europe	Human	Clinical	ε
GCA_006236395.1	Cluster_1	2012	Latvia	Human	Clinical sample	Europe	Human	Clinical	ε
GCA_006236465.1	Cluster_1	2012	Latvia	Human	Clinical sample	Europe	Human	Clinical	ε
GCA_006236485.1	Cluster_1	2012	Latvia	Human	Clinical sample	Europe	Human	Clinical	ε
GCA_006236505.1	Cluster_1	2012	Latvia	Human	Clinical sample	Europe	Human	Clinical	ε
GCA_006236565.1	Cluster_1	2012	Latvia	Human	Clinical sample	Europe	Human	Clinical	ε
GCA_006236635.1	Cluster_1	2012	Latvia	Human	Clinical sample	Europe	Human	Clinical	ε
GCA_006236665.1	Cluster_1	2012	Latvia	Human	Clinical sample	Europe	Human	Clinical	ε
GCA_006236715.1	Cluster_1	2012	Latvia	Human	Clinical sample	Europe	Human	Clinical	ε
GCA_006236725.1	Cluster_1	2012	Latvia	Human	Clinical sample	Europe	Human	Clinical	ε
GCA_006236785.1	Cluster_1	2012	Latvia	Human	Clinical sample	Europe	Human	Clinical	ε
GCA_006236805.1	Cluster_1	2012	Latvia	Human	Clinical sample	Europe	Human	Clinical	ε
GCA_006236905.1	Cluster_1	2012	Latvia	Human	Clinical sample	Europe	Human	Clinical	ε
GCA_006236935.1	Cluster_1	2012	Latvia	Human	Clinical sample	Europe	Human	Clinical	ε
GCA_006236965.1	Cluster_1	2012	Latvia	Human	Clinical sample	Europe	Human	Clinical	ε
GCA_006236975.1	Cluster_1	2012	Latvia	Human	Clinical sample	Europe	Human	Clinical	ε
GCA_006236995.1	Cluster_1	2012	Latvia	Human	Clinical sample	Europe	Human	Clinical	ε
GCA_006237055.1	Cluster_1	2012	Lithuania	Human	Clinical sample	Europe	Human	Clinical	ε
GCA_006237075.1	Cluster_1	2012	Lithuania	Human	Clinical sample	Europe	Human	Clinical	ε
GCA_006237085.1	Cluster_1	2012	Lithuania	Human	Clinical sample	Europe	Human	Clinical	ε
GCA_006237135.1	Cluster_1	2012	Lithuania	Human	Clinical sample	Europe	Human	Clinical	ε
GCA_006237175.1	Cluster_1	2012	Lithuania	Human	Clinical sample	Europe	Human	Clinical	ε
GCA_006237235.1	Cluster_1	2012	Lithuania	Human	Clinical sample	Europe	Human	Clinical	ε
GCA_006237385.1	Cluster_1	2012	Estonia	Human	Clinical sample	Europe	Human	Clinical	ε
GCA_006237405.1	Cluster_1	2012	Estonia	Human	Clinical sample	Europe	Human	Clinical	ε
GCA_006237485.1	Cluster_1	2012	Estonia	Human	Clinical sample	Europe	Human	Clinical	ε
GCA_006237525.1	Cluster_1	2012	Estonia	Human	Clinical sample	Europe	Human	Clinical	ε
GCA_006237605.1	Cluster_1	2012	Estonia	Human	Clinical sample	Europe	Human	Clinical	ε
GCA_006237645.1	Cluster_1	2012	Estonia	Human	Clinical sample	Europe	Human	Clinical	ε
GCA_006237675.1	Cluster_1	2012	Estonia	Human	Clinical sample	Europe	Human	Clinical	ε
GCA_006237715.1	Cluster_1	2012	Estonia	Human	Clinical sample	Europe	Human	Clinical	ε
GCA_006237765.1	Cluster_1	2012	Estonia	Human	Clinical sample	Europe	Human	Clinical	ε
GCA_006237795.1	Cluster_1	2012	Estonia	Human	Clinical sample	Europe	Human	Clinical	ε
GCA_006237835.1	Cluster_1	2012	Estonia	Human	Clinical sample	Europe	Human	Clinical	ε
GCA_006237855.1	Cluster_1	2012	Estonia	Human	Clinical sample	Europe	Human	Clinical	ε
GCA_006237935.1	Cluster_1	2012	Estonia	Human	Clinical sample	Europe	Human	Clinical	ε
GCA_006237955.1	Cluster_1	2012	Estonia	Human	Clinical sample	Europe	Human	Clinical	ε
GCA_006237965.1	Cluster_1	2012	Estonia	Human	Clinical sample	Europe	Human	Clinical	ε
GCA_006237985.1	Cluster_1	2012	Estonia	Human	Clinical sample	Europe	Human	Clinical	ε
GCA_006238075.1	Cluster_1	2012	Estonia	Human	Clinical sample	Europe	Human	Clinical	ε
GCA_006238095.1	Cluster_1	2012	Estonia	Human	Clinical sample	Europe	Human	Clinical	ε
GCA_006238135.1	Cluster_1	2012	Estonia	Human	Clinical sample	Europe	Human	Clinical	ε
GCA_006238175.1	Cluster_1	2012	Estonia	Human	Clinical sample	Europe	Human	Clinical	ε
GCA_006238195.1	Cluster_1	2012	Estonia	Human	Clinical sample	Europe	Human	Clinical	ε
GCA_006238305.1	Cluster_1	2012	Estonia	Human	Clinical sample	Europe	Human	Clinical	ε
GCA_006238395.1	Cluster_1	2012	Estonia	Human	Clinical sample	Europe	Human	Clinical	ε
GCA_006238415.1	Cluster_1	2012	Estonia	Human	Clinical sample	Europe	Human	Clinical	ε
GCA_006238465.1	Cluster_1	2012	Estonia	Human	Clinical sample	Europe	Human	Clinical	ε
GCA_006238645.1	Cluster_1	2012	Estonia	Human	Clinical sample	Europe	Human	Clinical	ε
GCA_006238715.1	Cluster_1	2012	Estonia	Human	Clinical sample	Europe	Human	Clinical	ε
GCA_006238755.1	Cluster_1	2012	Estonia	Human	Clinical sample	Europe	Human	Clinical	ε
GCA_006238775.1	Cluster_1	2012	Estonia	Human	Clinical sample	Europe	Human	Clinical	ε
GCA_006238885.1	Cluster_1	2012	Estonia	Human	Clinical sample	Europe	Human	Clinical	ε
GCA_006238905.1	Cluster_1	2012	Estonia	Human	Clinical sample	Europe	Human	Clinical	ε
GCA_006238935.1	Cluster_1	2012	Estonia	Human	Clinical sample	Europe	Human	Clinical	ε
GCA_006238995.1	Cluster_1	2012	Estonia	Human	Clinical sample	Europe	Human	Clinical	ε
GCA_006239085.1	Cluster_1	2012	Estonia	Human	Clinical sample	Europe	Human	Clinical	ε
GCA_006239105.1	Cluster_1	2012	Estonia	Human	Clinical sample	Europe	Human	Clinical	ε
GCA_006239125.1	Cluster_1	2012	Estonia	Human	Clinical sample	Europe	Human	Clinical	ε
GCA_006239145.1	Cluster_1	2012	Estonia	Human	Clinical sample	Europe	Human	Clinical	ε
GCA_006239165.1	Cluster_1	2012	Estonia	Human	Clinical sample	Europe	Human	Clinical	ε
GCA_006239175.1	Cluster_1	2012	Estonia	Human	Clinical sample	Europe	Human	Clinical	ε
GCA_006239195.1	Cluster_1	2012	Estonia	Human	Clinical sample	Europe	Human	Clinical	ε
GCA_006240975.1	Cluster_1	2012	Russia	Human	Clinical sample	Europe	Human	Clinical	ε
GCA_006241015.1	Cluster_1	2012	Russia	Human	Clinical sample	Europe	Human	Clinical	ε
GCA_006241065.1	Cluster_1	2012	Estonia	Human	Clinical sample	Europe	Human	Clinical	ε
GCA_006241135.1	Cluster_1	2012	Estonia	Human	Clinical sample	Europe	Human	Clinical	ε
GCA_006297215.1	Cluster_1	2017	China	Human	Urinary	Asia	Human	Clinical	ε
GCA_006297225.1	Cluster_1	2015	China	Human	Dermal-Muscular	Asia	Human	Clinical	ε
GCA_006297235.1	Cluster_1	2018	China	Human	Urinary	Asia	Human	Clinical	ε
GCA_006297245.1	Cluster_1	2018	China	Human	Urinary	Asia	Human	Clinical	ε
GCA_006297285.1	Cluster_1	2018	China	Human	Perionitum	Asia	Human	Clinical	ε
GCA_006297295.1	Cluster_1	2018	China	Human	Urinary	Asia	Human	Clinical	ε
GCA_006297305.1	Cluster_1	2018	China	Human	Haematological	Asia	Human	Clinical	ε
GCA_006297345.1	Cluster_1	2018	China	Human	Perionitum	Asia	Human	Clinical	ε
GCA_006297355.1	Cluster_1	2018	China	Human	Dermal-Muscular	Asia	Human	Clinical	ε
GCA_006352085.1	Cluster_1	2012	Latvia	Human	Clinical sample	Europe	Human	Clinical	ε
GCA_006352105.1	Cluster_1	2012	Latvia	Human	Clinical sample	Europe	Human	Clinical	ε
GCA_006517505.1	Cluster_1	2016	Brazil	Human	Urinary	SouthAmerica	Human	Clinical	ε
GCA_007108085.1	Cluster_1	2012	USA	Human	Haematological	NorthAmerica	Human	Clinical	ε
GCA_007108845.1	Cluster_1	2008	USA	Human	Haematological	NorthAmerica	Human	Clinical	ε
GCA_007109005.1	Cluster_1	2007	USA	Human	Haematological	NorthAmerica	Human	Clinical	ε
GCA_007109165.1	Cluster_1	2006	USA	Human	Haematological	NorthAmerica	Human	Clinical	ε
GCA_008385085.1	Cluster_1	2013	Australia	Human	Haematological	Oceania	Human	Clinical	ε
GCA_008385345.1	Cluster_1	2013	Australia	Human	Haematological	Oceania	Human	Clinical	ε
GCA_008385395.1	Cluster_1	2013	Australia	Human	Haematological	Oceania	Human	Clinical	ε
GCA_008385455.1	Cluster_1	2013	Australia	Human	Haematological	Oceania	Human	Clinical	ε
GCA_008385635.1	Cluster_1	2016	Australia	Human	Haematological	Oceania	Human	Clinical	ε
GCA_008388335.1	Cluster_1	2013	Australia	Human	Haematological	Oceania	Human	Clinical	ε
GCA_008388345.1	Cluster_1	2013	Australia	Human	Haematological	Oceania	Human	Clinical	ε
GCA_008388375.1	Cluster_1	2013	Australia	Human	Haematological	Oceania	Human	Clinical	ε
GCA_008388445.1	Cluster_1	2013	Australia	Human	Haematological	Oceania	Human	Clinical	ε
GCA_008388555.1	Cluster_1	2013	Australia	Human	Haematological	Oceania	Human	Clinical	ε
GCA_008388595.1	Cluster_1	2013	Australia	Human	Haematological	Oceania	Human	Clinical	ε
GCA_008388675.1	Cluster_1	2015	Australia	Human	Haematological	Oceania	Human	Clinical	ε
GCA_008388835.1	Cluster_1	2015	Australia	Human	Haematological	Oceania	Human	Clinical	ε
GCA_008388895.1	Cluster_1	2015	Australia	Human	Haematological	Oceania	Human	Clinical	ε
GCA_008389015.1	Cluster_1	2015	Australia	Human	Haematological	Oceania	Human	Clinical	ε
GCA_008389185.1	Cluster_1	2014	Australia	Human	Haematological	Oceania	Human	Clinical	ε
GCA_008389215.1	Cluster_1	2014	Australia	Human	Haematological	Oceania	Human	Clinical	ε
GCA_009299885.1	Cluster_1	2012	Estonia	Human	Clinical sample	Europe	Human	Clinical	ε
GCA_009577985.1	Cluster_1	2008	Sweden	Human	Haematological	Europe	Human	Clinical	ε
GCA_009649285.1	Cluster_1	2018	Switzerland	Human	Gastrointestinal-faecal	Europe	Human	Clinical	ε
GCA_009649305.1	Cluster_1	2018	Switzerland	Human	Gastrointestinal-faecal	Europe	Human	Clinical	ε
GCA_009649395.1	Cluster_1	2018	Switzerland	Human	Gastrointestinal-faecal	Europe	Human	Clinical	ε
GCA_009720065.1	Cluster_1	2013	Nigeria	Human	Urinary	Africa	Human	Clinical	ε
GCA_009720085.1	Cluster_1	2013	Nigeria	Human	Urinary	Africa	Human	Clinical	ε
GCA_009720095.1	Cluster_1	2013	Nigeria	Human	Urinary	Africa	Human	Clinical	ε
GCA_009741185.1	Cluster_1	2014	Greece	Human	Gastrointestinal-faecal	Europe	Human	Clinical	ε
GCA_009741245.1	Cluster_1	2015	Greece	Human	Hepatological	Europe	Human	Clinical	ε
GCA_009760975.1	Cluster_1	2013	Brazil	Gallicine	Respiratory	SouthAmerica	Poultry	Agricultural/Veterinary	ε
GCA_009760995.1	Cluster_1	2013	Brazil	Gallicine	Respiratory	SouthAmerica	Poultry	Agricultural/Veterinary	ε
GCA_009761045.1	Cluster_1	2013	Brazil	Gallicine	Respiratory	SouthAmerica	Poultry	Agricultural/Veterinary	ε
GCA_009761075.1	Cluster_1	2013	Brazil	Gallicine	Respiratory	SouthAmerica	Poultry	Agricultural/Veterinary	ε
GCA_009761595.1	Cluster_1	2013	Brazil	Gallicine	Respiratory	SouthAmerica	Poultry	Agricultural/Veterinary	ε
GCA_009761665.1	Cluster_1	2013	Brazil	Gallicine	Respiratory	SouthAmerica	Poultry	Agricultural/Veterinary	ε
GCA_009832545.1	Cluster_1	2017	USA	Human	Gastrointestinal-faecal	NorthAmerica	Human	Clinical	ε
GCA_009848595.1	Cluster_1	2016	USA	Human	Haematological	NorthAmerica	Human	Clinical	ε
GCA_009859425.1	Cluster_1	2019	China	Human	Haematological	Asia	Human	Clinical	ε
GCA_009883945.1	Cluster_1	2013	USA	Human	Gastrointestinal-faecal	NorthAmerica	Human	Clinical	ε
GCA_009908025.1	Cluster_1	2015	Nigeria	Human	Urinary	Africa	Human	Clinical	ε
GCA_009908135.1	Cluster_1	2015	Nigeria	Human	Urinary	Africa	Human	Clinical	ε
GCA_009910115.1	Cluster_1	2011	France	Human	Gastrointestinal-faecal	Europe	Human	Clinical	ε
GCA_010588225.1	Cluster_1	2016	USA	Human	Respiratory	NorthAmerica	Human	Clinical	ε
GCA_010590445.1	Cluster_1	2015	USA	Human	Respiratory	NorthAmerica	Human	Clinical	ε
GCA_010597325.1	Cluster_1	2016	USA	Human	Respiratory	NorthAmerica	Human	Clinical	ε
GCA_010597465.1	Cluster_1	2014	USA	Human	Respiratory	NorthAmerica	Human	Clinical	ε
GCA_010597705.1	Cluster_1	2015	USA	Human	Respiratory	NorthAmerica	Human	Clinical	ε
GCA_010597825.1	Cluster_1	2016	USA	Human	Respiratory	NorthAmerica	Human	Clinical	ε
GCA_010597905.1	Cluster_1	2016	USA	Human	Respiratory	NorthAmerica	Human	Clinical	ε
GCA_010597925.1	Cluster_1	2016	USA	Human	Respiratory	NorthAmerica	Human	Clinical	ε
GCA_010598565.1	Cluster_1	2016	USA	Human	Respiratory	NorthAmerica	Human	Clinical	ε
GCA_011330935.2	Cluster_1	2016	USA	Human	Haematological	NorthAmerica	Human	Clinical	ε
GCA_011331215.2	Cluster_1	2016	USA	Human	Haematological	NorthAmerica	Human	Clinical	ε
GCA_012007475.1	Cluster_1	2018	USA	Human	Dermal-Muscular	NorthAmerica	Human	Clinical	ε
GCA_012008205.1	Cluster_1	2018	USA	Human	Respiratory	NorthAmerica	Human	Clinical	ε
GCA_012037545.1	Cluster_1	2014	Canada	Human	Clinical sample	NorthAmerica	Human	Clinical	ε
GCA_012037735.1	Cluster_1	2014	Canada	Human	Clinical sample	NorthAmerica	Human	Clinical	ε
GCA_012037775.1	Cluster_1	2014	Canada	Human	Clinical sample	NorthAmerica	Human	Clinical	ε
GCA_012037815.1	Cluster_1	2014	Canada	Human	Clinical sample	NorthAmerica	Human	Clinical	ε
GCA_012037835.1	Cluster_1	2014	Canada	Human	Clinical sample	NorthAmerica	Human	Clinical	ε
GCA_012037885.1	Cluster_1	2014	Canada	Human	Clinical sample	NorthAmerica	Human	Clinical	ε
GCA_012037925.1	Cluster_1	2014	Canada	Human	Clinical sample	NorthAmerica	Human	Clinical	ε
GCA_012037935.1	Cluster_1	2014	Canada	Human	Clinical sample	NorthAmerica	Human	Clinical	ε
GCA_012037965.1	Cluster_1	2014	Canada	Human	Clinical sample	NorthAmerica	Human	Clinical	ε
GCA_012038035.1	Cluster_1	2014	Canada	Human	Clinical sample	NorthAmerica	Human	Clinical	ε
GCA_012038075.1	Cluster_1	2014	Canada	Human	Clinical sample	NorthAmerica	Human	Clinical	ε
GCA_012038085.1	Cluster_1	2014	Canada	Human	Clinical sample	NorthAmerica	Human	Clinical	ε
GCA_012064445.1	Cluster_1	2014	Canada	Human	Clinical sample	NorthAmerica	Human	Clinical	ε
GCA_012171305.1	Cluster_1	2017	Sri_Lanka	Human	Gastrointestinal-faecal	Asia	Human	Clinical	ε
GCA_012265725.1	Cluster_1	2006	USA	Gallicine	Perionitum	NorthAmerica	Poultry	Agricultural/Veterinary	ε
GCA_012266025.1	Cluster_1	2007	USA	Cetacine	Gastrointestinal-faecal	NorthAmerica	WildHerbivore	Environmental_Animal	ε
GCA_012275555.1	Cluster_1	2010	USA	Human	Urinary	NorthAmerica	Human	Clinical	ε
GCA_012296945.1	Cluster_1	2017	France	Human	Gastrointestinal-faecal	Europe	Human	Clinical	ε
GCA_012297405.1	Cluster_1	2017	Singapore	Human	Gastrointestinal-faecal	Asia	Human	Clinical	ε
GCA_012297625.1	Cluster_1	2017	Singapore	Human	Gastrointestinal-faecal	Asia	Human	Clinical	ε
GCA_012297685.1	Cluster_1	2017	Singapore	Human	Gastrointestinal-faecal	Asia	Human	Clinical	ε
GCA_012297845.1	Cluster_1	2017	Singapore	Human	Gastrointestinal-faecal	Asia	Human	Clinical	ε
GCA_012299465.1	Cluster_1	2013	Singapore	Human	Haematological	Asia	Human	Clinical	ε
GCA_012299505.1	Cluster_1	2013	Singapore	Human	Haematological	Asia	Human	Clinical	ε
GCA_012299625.1	Cluster_1	2012	Singapore	Human	Haematological	Asia	Human	Clinical	ε
GCA_012299645.1	Cluster_1	2012	Singapore	Human	Haematological	Asia	Human	Clinical	ε
GCA_012299665.1	Cluster_1	2012	Singapore	Human	Haematological	Asia	Human	Clinical	ε
GCA_012299695.1	Cluster_1	2013	Singapore	Human	Haematological	Asia	Human	Clinical	ε
GCA_012299805.1	Cluster_1	2011	Singapore	Human	Haematological	Asia	Human	Clinical	ε
GCA_012299845.1	Cluster_1	2013	Singapore	Human	Haematological	Asia	Human	Clinical	ε
GCA_012299865.1	Cluster_1	2013	Singapore	Human	Haematological	Asia	Human	Clinical	ε
GCA_012299885.1	Cluster_1	2012	Singapore	Human	Haematological	Asia	Human	Clinical	ε
GCA_012299925.1	Cluster_1	2012	Singapore	Human	Haematological	Asia	Human	Clinical	ε
GCA_012300085.1	Cluster_1	2012	Singapore	Human	Haematological	Asia	Human	Clinical	ε
GCA_012300105.1	Cluster_1	2013	Singapore	Human	Haematological	Asia	Human	Clinical	ε
GCA_012300165.1	Cluster_1	2012	Singapore	Human	Haematological	Asia	Human	Clinical	ε
GCA_012300225.1	Cluster_1	2012	Singapore	Human	Haematological	Asia	Human	Clinical	ε
GCA_012300245.1	Cluster_1	2012	Singapore	Human	Haematological	Asia	Human	Clinical	ε
GCA_012300265.1	Cluster_1	2012	Singapore	Human	Haematological	Asia	Human	Clinical	ε
GCA_012300285.1	Cluster_1	2012	Singapore	Human	Haematological	Asia	Human	Clinical	ε
GCA_012300325.1	Cluster_1	2012	Singapore	Human	Haematological	Asia	Human	Clinical	ε
GCA_012300345.1	Cluster_1	2012	Singapore	Human	Haematological	Asia	Human	Clinical	ε
GCA_012300365.1	Cluster_1	2012	Singapore	Human	Haematological	Asia	Human	Clinical	ε
GCA_012300405.1	Cluster_1	2013	Singapore	Human	Haematological	Asia	Human	Clinical	ε
GCA_012300425.1	Cluster_1	2012	Singapore	Human	Haematological	Asia	Human	Clinical	ε
GCA_012300445.1	Cluster_1	2013	Singapore	Human	Haematological	Asia	Human	Clinical	ε
GCA_012300505.1	Cluster_1	2012	Singapore	Human	Haematological	Asia	Human	Clinical	ε
GCA_012300525.1	Cluster_1	2012	Singapore	Human	Haematological	Asia	Human	Clinical	ε
GCA_012300545.1	Cluster_1	2012	Singapore	Human	Haematological	Asia	Human	Clinical	ε
GCA_012300565.1	Cluster_1	2012	Singapore	Human	Haematological	Asia	Human	Clinical	ε
GCA_012300575.1	Cluster_1	2012	Singapore	Human	Haematological	Asia	Human	Clinical	ε
GCA_012300605.1	Cluster_1	2012	Singapore	Human	Haematological	Asia	Human	Clinical	ε
GCA_012300645.1	Cluster_1	2012	Singapore	Human	Haematological	Asia	Human	Clinical	ε
GCA_012300685.1	Cluster_1	2012	Singapore	Human	Haematological	Asia	Human	Clinical	ε
GCA_012300725.1	Cluster_1	2012	Singapore	Human	Haematological	Asia	Human	Clinical	ε
GCA_012300745.1	Cluster_1	2012	Singapore	Human	Haematological	Asia	Human	Clinical	ε
GCA_012300765.1	Cluster_1	2012	Singapore	Human	Haematological	Asia	Human	Clinical	ε
GCA_012300805.1	Cluster_1	2012	Singapore	Human	Haematological	Asia	Human	Clinical	ε
GCA_012300865.1	Cluster_1	2012	Singapore	Human	Haematological	Asia	Human	Clinical	ε
GCA_012300885.1	Cluster_1	2012	Singapore	Human	Haematological	Asia	Human	Clinical	ε
GCA_012300905.1	Cluster_1	2012	Singapore	Human	Haematological	Asia	Human	Clinical	ε
GCA_012300915.1	Cluster_1	2013	Singapore	Human	Haematological	Asia	Human	Clinical	ε
GCA_012300945.1	Cluster_1	2012	Singapore	Human	Haematological	Asia	Human	Clinical	ε
GCA_012300965.1	Cluster_1	2012	Singapore	Human	Haematological	Asia	Human	Clinical	ε
GCA_012301005.1	Cluster_1	2012	Singapore	Human	Haematological	Asia	Human	Clinical	ε
GCA_012301025.1	Cluster_1	2012	Singapore	Human	Haematological	Asia	Human	Clinical	ε
GCA_012301085.1	Cluster_1	2012	Singapore	Human	Haematological	Asia	Human	Clinical	ε
GCA_012301105.1	Cluster_1	2012	Singapore	Human	Haematological	Asia	Human	Clinical	ε
GCA_012301115.1	Cluster_1	2012	Singapore	Human	Haematological	Asia	Human	Clinical	ε
GCA_012301165.1	Cluster_1	2012	Singapore	Human	Haematological	Asia	Human	Clinical	ε
GCA_012301785.1	Cluster_1	2012	Singapore	Human	Haematological	Asia	Human	Clinical	ε
GCA_012301805.1	Cluster_1	2012	Singapore	Human	Haematological	Asia	Human	Clinical	ε
GCA_012301825.1	Cluster_1	2011	Singapore	Human	Haematological	Asia	Human	Clinical	ε
GCA_012301865.1	Cluster_1	2011	Singapore	Human	Haematological	Asia	Human	Clinical	ε
GCA_012301905.1	Cluster_1	2011	Singapore	Human	Haematological	Asia	Human	Clinical	ε
GCA_012301925.1	Cluster_1	2011	Singapore	Human	Haematological	Asia	Human	Clinical	ε
GCA_012301945.1	Cluster_1	2011	Singapore	Human	Haematological	Asia	Human	Clinical	ε
GCA_012301965.1	Cluster_1	2011	Singapore	Human	Haematological	Asia	Human	Clinical	ε
GCA_012304665.1	Cluster_1	2017	Singapore	Human	Gastrointestinal-faecal	Asia	Human	Clinical	ε
GCA_012304685.1	Cluster_1	2017	Singapore	Human	Gastrointestinal-faecal	Asia	Human	Clinical	ε
GCA_012304705.1	Cluster_1	2017	Singapore	Human	Gastrointestinal-faecal	Asia	Human	Clinical	ε
GCA_012304885.1	Cluster_1	2017	Singapore	Human	Gastrointestinal-faecal	Asia	Human	Clinical	ε
GCA_012304965.1	Cluster_1	2017	Singapore	Human	Gastrointestinal-faecal	Asia	Human	Clinical	ε
GCA_012305465.1	Cluster_1	2017	Singapore	Human	Gastrointestinal-faecal	Asia	Human	Clinical	ε
GCA_012338265.1	Cluster_1	2017	Sri_Lanka	Human	Gastrointestinal-faecal	Asia	Human	Clinical	ε
GCA_012369625.1	Cluster_1	2017	USA	Human	Renal	NorthAmerica	Human	Clinical	ε
GCA_012369665.1	Cluster_1	2017	USA	Human	Respiratory	NorthAmerica	Human	Clinical	ε
GCA_012370055.1	Cluster_1	2016	USA	Human	Respiratory	NorthAmerica	Human	Clinical	ε
GCA_012372135.1	Cluster_1	2017	USA	Human	Urinary	NorthAmerica	Human	Clinical	ε
GCA_012372195.1	Cluster_1	2016	USA	Human	Urinary	NorthAmerica	Human	Clinical	ε
GCA_012372395.1	Cluster_1	2016	USA	Human	Urinary	NorthAmerica	Human	Clinical	ε
GCA_012372595.1	Cluster_1	2017	USA	Human	Urinary	NorthAmerica	Human	Clinical	ε
GCA_012379995.1	Cluster_1	2017	Sri_Lanka	Human	Gastrointestinal-faecal	Asia	Human	Clinical	ε
GCA_012380115.1	Cluster_1	2017	Sri_Lanka	Human	Gastrointestinal-faecal	Asia	Human	Clinical	ε
GCA_012380195.1	Cluster_1	2017	Sri_Lanka	Human	Gastrointestinal-faecal	Asia	Human	Clinical	ε
GCA_012383555.1	Cluster_1	2017	Sri_Lanka	Human	Gastrointestinal-faecal	Asia	Human	Clinical	ε
GCA_012388715.1	Cluster_1	2017	USA	Human	Urinary	NorthAmerica	Human	Clinical	ε
GCA_012419585.1	Cluster_1	2017	USA	Human	Urinary	NorthAmerica	Human	Clinical	ε
GCA_012432635.1	Cluster_1	2017	USA	Human	Urinary	NorthAmerica	Human	Clinical	ε
GCA_012432675.1	Cluster_1	2017	USA	Human	Dermal-Muscular	NorthAmerica	Human	Clinical	ε
GCA_012432755.1	Cluster_1	2017	USA	Human	Perionitum	NorthAmerica	Human	Clinical	ε
GCA_012432815.1	Cluster_1	2017	USA	Human	Urinary	NorthAmerica	Human	Clinical	ε
GCA_012432855.1	Cluster_1	2017	USA	Human	Urinary	NorthAmerica	Human	Clinical	ε
GCA_012442225.1	Cluster_1	2017	USA	Human	Urinary	NorthAmerica	Human	Clinical	ε
GCA_012442305.1	Cluster_1	2017	USA	Human	Urinary	NorthAmerica	Human	Clinical	ε
GCA_012442325.1	Cluster_1	2017	USA	Human	Urinary	NorthAmerica	Human	Clinical	ε
GCA_012442905.1	Cluster_1	2016	USA	Human	Urinary	NorthAmerica	Human	Clinical	ε
GCA_012443025.1	Cluster_1	2016	USA	Human	Urinary	NorthAmerica	Human	Clinical	ε
GCA_012447105.1	Cluster_1	2014	Canada	Human	Haematological	NorthAmerica	Human	Clinical	ε
GCA_012447425.1	Cluster_1	2007	Canada	Human	Haematological	NorthAmerica	Human	Clinical	ε
GCA_012447585.1	Cluster_1	2007	Canada	Human	Haematological	NorthAmerica	Human	Clinical	ε
GCA_012447635.1	Cluster_1	2015	Canada	Human	Haematological	NorthAmerica	Human	Clinical	ε
GCA_012447685.1	Cluster_1	2015	Canada	Human	Haematological	NorthAmerica	Human	Clinical	ε
GCA_012447725.1	Cluster_1	2015	Canada	Human	Haematological	NorthAmerica	Human	Clinical	ε
GCA_012447745.1	Cluster_1	2015	Canada	Human	Respiratory	NorthAmerica	Human	Clinical	ε
GCA_012447765.1	Cluster_1	2015	Canada	Human	Dermal-Muscular	NorthAmerica	Human	Clinical	ε
GCA_012447885.1	Cluster_1	2014	Canada	Human	Respiratory	NorthAmerica	Human	Clinical	ε
GCA_012447925.1	Cluster_1	2013	Canada	Human	Haematological	NorthAmerica	Human	Clinical	ε
GCA_012447955.1	Cluster_1	2013	Canada	Human	Respiratory	NorthAmerica	Human	Clinical	ε
GCA_012447965.1	Cluster_1	2014	Canada	Human	Urinary	NorthAmerica	Human	Clinical	ε
GCA_012448005.1	Cluster_1	2014	Canada	Human	Urinary	NorthAmerica	Human	Clinical	ε
GCA_012448045.1	Cluster_1	2013	Canada	Human	Haematological	NorthAmerica	Human	Clinical	ε
GCA_012448065.1	Cluster_1	2013	Canada	Human	Respiratory	NorthAmerica	Human	Clinical	ε
GCA_012448085.1	Cluster_1	2013	Canada	Human	Urinary	NorthAmerica	Human	Clinical	ε
GCA_012448125.1	Cluster_1	2013	Canada	Human	Haematological	NorthAmerica	Human	Clinical	ε
GCA_012448145.1	Cluster_1	2012	Canada	Human	Haematological	NorthAmerica	Human	Clinical	ε
GCA_012448165.1	Cluster_1	2011	Canada	Human	Haematological	NorthAmerica	Human	Clinical	ε
GCA_012448185.1	Cluster_1	2011	Canada	Human	Haematological	NorthAmerica	Human	Clinical	ε
GCA_012448245.1	Cluster_1	2011	Canada	Human	Urinary	NorthAmerica	Human	Clinical	ε
GCA_012448285.1	Cluster_1	2009	Canada	Human	Haematological	NorthAmerica	Human	Clinical	ε
GCA_012448305.1	Cluster_1	2010	Canada	Human	Haematological	NorthAmerica	Human	Clinical	ε
GCA_012448325.1	Cluster_1	2010	Canada	Human	Haematological	NorthAmerica	Human	Clinical	ε
GCA_012448575.1	Cluster_1	2009	Canada	Human	Urinary	NorthAmerica	Human	Clinical	ε
GCA_012448605.1	Cluster_1	2009	Canada	Human	Haematological	NorthAmerica	Human	Clinical	ε
GCA_012448645.1	Cluster_1	2008	Canada	Human	Haematological	NorthAmerica	Human	Clinical	ε
GCA_012448705.1	Cluster_1	2008	Canada	Human	Haematological	NorthAmerica	Human	Clinical	ε
GCA_012448745.1	Cluster_1	2008	Canada	Human	Urinary	NorthAmerica	Human	Clinical	ε
GCA_012449305.1	Cluster_1	2008	Canada	Human	Urinary	NorthAmerica	Human	Clinical	ε
GCA_012449325.1	Cluster_1	2008	Canada	Human	Haematological	NorthAmerica	Human	Clinical	ε
GCA_012449365.1	Cluster_1	2008	Canada	Human	Haematological	NorthAmerica	Human	Clinical	ε
GCA_012449375.1	Cluster_1	2008	Canada	Human	Urinary	NorthAmerica	Human	Clinical	ε
GCA_012449405.1	Cluster_1	2007	Canada	Human	Haematological	NorthAmerica	Human	Clinical	ε
GCA_012449425.1	Cluster_1	2008	Canada	Human	Urinary	NorthAmerica	Human	Clinical	ε
GCA_012449465.1	Cluster_1	2007	Canada	Human	Urinary	NorthAmerica	Human	Clinical	ε
GCA_012449505.1	Cluster_1	2007	Canada	Human	Haematological	NorthAmerica	Human	Clinical	ε
GCA_012449525.1	Cluster_1	2007	Canada	Human	Urinary	NorthAmerica	Human	Clinical	ε
GCA_012449945.1	Cluster_1	2008	Canada	Human	Dermal-Muscular	NorthAmerica	Human	Clinical	ε
GCA_012449975.1	Cluster_1	2008	Canada	Human	Urinary	NorthAmerica	Human	Clinical	ε
GCA_012459865.1	Cluster_1	2007	Canada	Human	Haematological	NorthAmerica	Human	Clinical	ε
GCA_012459905.1	Cluster_1	2010	Canada	Human	Urinary	NorthAmerica	Human	Clinical	ε
GCA_012460005.1	Cluster_1	2011	Canada	Human	Respiratory	NorthAmerica	Human	Clinical	ε
GCA_012467915.1	Cluster_1	2015	Canada	Human	Urinary	NorthAmerica	Human	Clinical	ε
GCA_012467955.1	Cluster_1	2015	Canada	Human	Haematological	NorthAmerica	Human	Clinical	ε
GCA_012468055.1	Cluster_1	2013	Canada	Human	Haematological	NorthAmerica	Human	Clinical	ε
GCA_012468115.1	Cluster_1	2013	Canada	Human	Haematological	NorthAmerica	Human	Clinical	ε
GCA_012468175.1	Cluster_1	2011	Canada	Human	Haematological	NorthAmerica	Human	Clinical	ε
GCA_012469515.1	Cluster_1	2015	Canada	Human	Haematological	NorthAmerica	Human	Clinical	ε
GCA_012470885.1	Cluster_1	2009	Canada	Human	Haematological	NorthAmerica	Human	Clinical	ε
GCA_012470905.1	Cluster_1	2010	Canada	Human	Urinary	NorthAmerica	Human	Clinical	ε
GCA_012470965.1	Cluster_1	2008	Canada	Human	Haematological	NorthAmerica	Human	Clinical	ε
GCA_012471015.1	Cluster_1	2011	Canada	Human	Urinary	NorthAmerica	Human	Clinical	ε
GCA_012471255.1	Cluster_1	2013	Canada	Human	Haematological	NorthAmerica	Human	Clinical	ε
GCA_012471315.1	Cluster_1	2007	Canada	Human	Haematological	NorthAmerica	Human	Clinical	ε
GCA_012471355.1	Cluster_1	2013	Canada	Human	Respiratory	NorthAmerica	Human	Clinical	ε
GCA_012472555.1	Cluster_1	2007	Canada	Human	Dermal-Muscular	NorthAmerica	Human	Clinical	ε
GCA_012472575.1	Cluster_1	2011	Canada	Human	Urinary	NorthAmerica	Human	Clinical	ε
GCA_012472585.1	Cluster_1	2007	Canada	Human	Urinary	NorthAmerica	Human	Clinical	ε
GCA_012472615.1	Cluster_1	2011	Canada	Human	Urinary	NorthAmerica	Human	Clinical	ε
GCA_012472635.1	Cluster_1	2010	Canada	Human	Urinary	NorthAmerica	Human	Clinical	ε
GCA_012472655.1	Cluster_1	2015	Canada	Human	Respiratory	NorthAmerica	Human	Clinical	ε
GCA_012472675.1	Cluster_1	2011	Canada	Human	Haematological	NorthAmerica	Human	Clinical	ε
GCA_012472695.1	Cluster_1	2015	Canada	Human	Respiratory	NorthAmerica	Human	Clinical	ε
GCA_012472775.1	Cluster_1	2012	Canada	Human	Haematological	NorthAmerica	Human	Clinical	ε
GCA_012472795.1	Cluster_1	2010	Canada	Human	Haematological	NorthAmerica	Human	Clinical	ε
GCA_012473075.1	Cluster_1	2008	Canada	Human	Urinary	NorthAmerica	Human	Clinical	ε
GCA_012474075.1	Cluster_1	2009	Canada	Human	Haematological	NorthAmerica	Human	Clinical	ε
GCA_012474335.1	Cluster_1	2007	Canada	Human	Haematological	NorthAmerica	Human	Clinical	ε
GCA_012474475.1	Cluster_1	2008	Canada	Human	Urinary	NorthAmerica	Human	Clinical	ε
GCA_012477495.1	Cluster_1	2015	Canada	Human	Respiratory	NorthAmerica	Human	Clinical	ε
GCA_012477515.1	Cluster_1	2015	Canada	Human	Respiratory	NorthAmerica	Human	Clinical	ε
GCA_012477535.1	Cluster_1	2015	Canada	Human	Urinary	NorthAmerica	Human	Clinical	ε
GCA_012477555.1	Cluster_1	2012	Canada	Human	Respiratory	NorthAmerica	Human	Clinical	ε
GCA_012477595.1	Cluster_1	2013	Canada	Human	Respiratory	NorthAmerica	Human	Clinical	ε
GCA_012477655.1	Cluster_1	2012	Canada	Human	Urinary	NorthAmerica	Human	Clinical	ε
GCA_012477675.1	Cluster_1	2011	Canada	Human	Urinary	NorthAmerica	Human	Clinical	ε
GCA_012477755.1	Cluster_1	2013	Canada	Human	Haematological	NorthAmerica	Human	Clinical	ε
GCA_012477795.1	Cluster_1	2009	Canada	Human	Urinary	NorthAmerica	Human	Clinical	ε
GCA_012477875.1	Cluster_1	2008	Canada	Human	Haematological	NorthAmerica	Human	Clinical	ε
GCA_012477915.1	Cluster_1	2008	Canada	Human	Urinary	NorthAmerica	Human	Clinical	ε
GCA_012478695.1	Cluster_1	2013	Canada	Human	Haematological	NorthAmerica	Human	Clinical	ε
GCA_012478735.1	Cluster_1	2008	Canada	Human	Urinary	NorthAmerica	Human	Clinical	ε
GCA_012478755.1	Cluster_1	2015	Canada	Human	Urinary	NorthAmerica	Human	Clinical	ε
GCA_012478775.1	Cluster_1	2013	Canada	Human	Dermal-Muscular	NorthAmerica	Human	Clinical	ε
GCA_012478795.1	Cluster_1	2012	Canada	Human	Respiratory	NorthAmerica	Human	Clinical	ε
GCA_012478815.1	Cluster_1	2008	Canada	Human	Haematological	NorthAmerica	Human	Clinical	ε
GCA_012478855.1	Cluster_1	2012	Canada	Human	Haematological	NorthAmerica	Human	Clinical	ε
GCA_012478935.1	Cluster_1	2015	Canada	Human	Haematological	NorthAmerica	Human	Clinical	ε
GCA_012478975.1	Cluster_1	2007	Canada	Human	Haematological	NorthAmerica	Human	Clinical	ε
GCA_012478995.1	Cluster_1	2007	Canada	Human	Urinary	NorthAmerica	Human	Clinical	ε
GCA_012479075.1	Cluster_1	2012	Canada	Human	Haematological	NorthAmerica	Human	Clinical	ε
GCA_012479155.1	Cluster_1	2007	Canada	Human	Haematological	NorthAmerica	Human	Clinical	ε
GCA_012479275.1	Cluster_1	2007	Canada	Human	Haematological	NorthAmerica	Human	Clinical	ε
GCA_012479295.1	Cluster_1	2015	Canada	Human	Respiratory	NorthAmerica	Human	Clinical	ε
GCA_012479335.1	Cluster_1	2013	Canada	Human	Respiratory	NorthAmerica	Human	Clinical	ε
GCA_012479385.1	Cluster_1	2015	Canada	Human	Haematological	NorthAmerica	Human	Clinical	ε
GCA_012479415.1	Cluster_1	2014	Canada	Human	Respiratory	NorthAmerica	Human	Clinical	ε
GCA_012479455.1	Cluster_1	2013	Canada	Human	Respiratory	NorthAmerica	Human	Clinical	ε
GCA_012479475.1	Cluster_1	2014	Canada	Human	Haematological	NorthAmerica	Human	Clinical	ε
GCA_012479495.1	Cluster_1	2012	Canada	Human	Urinary	NorthAmerica	Human	Clinical	ε
GCA_012479515.1	Cluster_1	2010	Canada	Human	Urinary	NorthAmerica	Human	Clinical	ε
GCA_012479555.1	Cluster_1	2008	Canada	Human	Urinary	NorthAmerica	Human	Clinical	ε
GCA_012479595.1	Cluster_1	2007	Canada	Human	Haematological	NorthAmerica	Human	Clinical	ε
GCA_012479615.1	Cluster_1	2014	Canada	Human	Haematological	NorthAmerica	Human	Clinical	ε
GCA_012479635.1	Cluster_1	2013	Canada	Human	Haematological	NorthAmerica	Human	Clinical	ε
GCA_012479655.1	Cluster_1	2013	Canada	Human	Haematological	NorthAmerica	Human	Clinical	ε
GCA_012479675.1	Cluster_1	2016	USA	Human	Urinary	NorthAmerica	Human	Clinical	ε
GCA_012479735.1	Cluster_1	2016	USA	Human	Urinary	NorthAmerica	Human	Clinical	ε
GCA_012479795.1	Cluster_1	2016	USA	Human	Dermal-Muscular	NorthAmerica	Human	Clinical	ε
GCA_012479815.1	Cluster_1	2016	USA	Human	Urinary	NorthAmerica	Human	Clinical	ε
GCA_012479925.1	Cluster_1	2016	USA	Human	Urinary	NorthAmerica	Human	Clinical	ε
GCA_012479935.1	Cluster_1	2016	USA	Human	Urinary	NorthAmerica	Human	Clinical	ε
GCA_012480075.1	Cluster_1	2016	USA	Human	Haematological	NorthAmerica	Human	Clinical	ε
GCA_012480095.1	Cluster_1	2014	Canada	Human	Urinary	NorthAmerica	Human	Clinical	ε
GCA_012482455.1	Cluster_1	2017	USA	Human	Urinary	NorthAmerica	Human	Clinical	ε
GCA_012485215.1	Cluster_1	2009	Canada	Human	Urinary	NorthAmerica	Human	Clinical	ε
GCA_012485435.1	Cluster_1	2015	Canada	Human	Haematological	NorthAmerica	Human	Clinical	ε
GCA_012485455.1	Cluster_1	2015	Canada	Human	Haematological	NorthAmerica	Human	Clinical	ε
GCA_012485495.1	Cluster_1	2015	Canada	Human	Respiratory	NorthAmerica	Human	Clinical	ε
GCA_012485535.1	Cluster_1	2011	Canada	Human	Haematological	NorthAmerica	Human	Clinical	ε
GCA_012485575.1	Cluster_1	2015	Canada	Human	Haematological	NorthAmerica	Human	Clinical	ε
GCA_012485595.1	Cluster_1	2015	Canada	Human	Respiratory	NorthAmerica	Human	Clinical	ε
GCA_012485665.1	Cluster_1	2014	Canada	Human	Urinary	NorthAmerica	Human	Clinical	ε
GCA_012485695.1	Cluster_1	2013	Canada	Human	Haematological	NorthAmerica	Human	Clinical	ε
GCA_012485735.1	Cluster_1	2009	Canada	Human	Urinary	NorthAmerica	Human	Clinical	ε
GCA_012485755.1	Cluster_1	2010	Canada	Human	Dermal-Muscular	NorthAmerica	Human	Clinical	ε
GCA_012485795.1	Cluster_1	2007	Canada	Human	Urinary	NorthAmerica	Human	Clinical	ε
GCA_012485835.1	Cluster_1	2007	Canada	Human	Urinary	NorthAmerica	Human	Clinical	ε
GCA_012485875.1	Cluster_1	2008	Canada	Human	Haematological	NorthAmerica	Human	Clinical	ε
GCA_012486955.1	Cluster_1	2015	Canada	Human	Haematological	NorthAmerica	Human	Clinical	ε
GCA_012487125.1	Cluster_1	2009	Canada	Human	Haematological	NorthAmerica	Human	Clinical	ε
GCA_012488055.1	Cluster_1	2015	Canada	Human	Haematological	NorthAmerica	Human	Clinical	ε
GCA_012491485.1	Cluster_1	2015	Canada	Human	Respiratory	NorthAmerica	Human	Clinical	ε
GCA_012492485.1	Cluster_1	2013	Canada	Human	Haematological	NorthAmerica	Human	Clinical	ε
GCA_012492505.1	Cluster_1	2013	Canada	Human	Haematological	NorthAmerica	Human	Clinical	ε
GCA_012492525.1	Cluster_1	2011	Canada	Human	Respiratory	NorthAmerica	Human	Clinical	ε
GCA_012492545.1	Cluster_1	2013	Canada	Human	Haematological	NorthAmerica	Human	Clinical	ε
GCA_012492585.1	Cluster_1	2009	Canada	Human	Urinary	NorthAmerica	Human	Clinical	ε
GCA_012492605.1	Cluster_1	2009	Canada	Human	Haematological	NorthAmerica	Human	Clinical	ε
GCA_012492645.1	Cluster_1	2013	Canada	Human	Haematological	NorthAmerica	Human	Clinical	ε
GCA_012492665.1	Cluster_1	2007	Canada	Human	Respiratory	NorthAmerica	Human	Clinical	ε
GCA_012492685.1	Cluster_1	2010	Canada	Human	Haematological	NorthAmerica	Human	Clinical	ε
GCA_012492705.1	Cluster_1	2007	Canada	Human	Haematological	NorthAmerica	Human	Clinical	ε
GCA_012495605.1	Cluster_1	2015	Canada	Human	Respiratory	NorthAmerica	Human	Clinical	ε
GCA_012496585.1	Cluster_1	2007	Canada	Human	Respiratory	NorthAmerica	Human	Clinical	ε
GCA_012496825.1	Cluster_1	2015	Canada	Human	Haematological	NorthAmerica	Human	Clinical	ε
GCA_012496845.1	Cluster_1	2012	Canada	Human	Haematological	NorthAmerica	Human	Clinical	ε
GCA_012496905.1	Cluster_1	2008	Canada	Human	Urinary	NorthAmerica	Human	Clinical	ε
GCA_012499205.1	Cluster_1	2007	Canada	Human	Haematological	NorthAmerica	Human	Clinical	ε
GCA_012499725.1	Cluster_1	2016	USA	Human	Urinary	NorthAmerica	Human	Clinical	ε
GCA_012499805.1	Cluster_1	2016	USA	Human	Urinary	NorthAmerica	Human	Clinical	ε
GCA_012503235.1	Cluster_1	2008	Canada	Human	Respiratory	NorthAmerica	Human	Clinical	ε
GCA_012503315.1	Cluster_1	2008	Canada	Human	Haematological	NorthAmerica	Human	Clinical	ε
GCA_012503355.1	Cluster_1	2011	Canada	Human	Haematological	NorthAmerica	Human	Clinical	ε
GCA_012503375.1	Cluster_1	2010	Canada	Human	Haematological	NorthAmerica	Human	Clinical	ε
GCA_012503415.1	Cluster_1	2010	Canada	Human	Urinary	NorthAmerica	Human	Clinical	ε
GCA_012503495.1	Cluster_1	2011	Canada	Human	Urinary	NorthAmerica	Human	Clinical	ε
GCA_012504515.1	Cluster_1	2014	Canada	Human	Urinary	NorthAmerica	Human	Clinical	ε
GCA_012504555.1	Cluster_1	2014	Canada	Human	Haematological	NorthAmerica	Human	Clinical	ε
GCA_012504595.1	Cluster_1	2014	Canada	Human	Urinary	NorthAmerica	Human	Clinical	ε
GCA_012505335.1	Cluster_1	2014	Canada	Human	Haematological	NorthAmerica	Human	Clinical	ε
GCA_012505375.1	Cluster_1	2014	Canada	Human	Respiratory	NorthAmerica	Human	Clinical	ε
GCA_012505415.1	Cluster_1	2014	Canada	Human	Respiratory	NorthAmerica	Human	Clinical	ε
GCA_012505495.1	Cluster_1	2015	Canada	Human	Urinary	NorthAmerica	Human	Clinical	ε
GCA_012505555.1	Cluster_1	2009	Canada	Human	Urinary	NorthAmerica	Human	Clinical	ε
GCA_012505595.1	Cluster_1	2015	Canada	Human	Haematological	NorthAmerica	Human	Clinical	ε
GCA_012505675.1	Cluster_1	2014	Canada	Human	Haematological	NorthAmerica	Human	Clinical	ε
GCA_012507435.1	Cluster_1	2015	Canada	Human	Haematological	NorthAmerica	Human	Clinical	ε
GCA_012507775.1	Cluster_1	2016	USA	Human	Urinary	NorthAmerica	Human	Clinical	ε
GCA_012507795.1	Cluster_1	2016	USA	Human	Urinary	NorthAmerica	Human	Clinical	ε
GCA_012507815.1	Cluster_1	2016	USA	Human	Urinary	NorthAmerica	Human	Clinical	ε
GCA_012507835.1	Cluster_1	2016	USA	Human	Urinary	NorthAmerica	Human	Clinical	ε
GCA_012524475.1	Cluster_1	2009	Canada	Human	Respiratory	NorthAmerica	Human	Clinical	ε
GCA_012526555.1	Cluster_1	2016	Canada	Human	Respiratory	NorthAmerica	Human	Clinical	ε
GCA_012526595.1	Cluster_1	2016	Canada	Human	Respiratory	NorthAmerica	Human	Clinical	ε
GCA_012526615.1	Cluster_1	2016	Canada	Human	Dermal-Muscular	NorthAmerica	Human	Clinical	ε
GCA_012526635.1	Cluster_1	2016	Canada	Human	Haematological	NorthAmerica	Human	Clinical	ε
GCA_012526675.1	Cluster_1	2016	Canada	Human	Dermal-Muscular	NorthAmerica	Human	Clinical	ε
GCA_012526755.1	Cluster_1	2016	Canada	Human	Haematological	NorthAmerica	Human	Clinical	ε
GCA_012526795.1	Cluster_1	2016	Canada	Human	Urinary	NorthAmerica	Human	Clinical	ε
GCA_012526855.1	Cluster_1	2016	Canada	Human	Urinary	NorthAmerica	Human	Clinical	ε
GCA_012527175.1	Cluster_1	2016	Canada	Human	Haematological	NorthAmerica	Human	Clinical	ε
GCA_012527635.1	Cluster_1	2014	Canada	Human	Respiratory	NorthAmerica	Human	Clinical	ε
GCA_012527675.1	Cluster_1	2014	Canada	Human	Haematological	NorthAmerica	Human	Clinical	ε
GCA_012527715.1	Cluster_1	2014	Canada	Human	Haematological	NorthAmerica	Human	Clinical	ε
GCA_012527735.1	Cluster_1	2014	Canada	Human	Haematological	NorthAmerica	Human	Clinical	ε
GCA_012527755.1	Cluster_1	2014	Canada	Human	Haematological	NorthAmerica	Human	Clinical	ε
GCA_012527855.1	Cluster_1	2014	Canada	Human	Haematological	NorthAmerica	Human	Clinical	ε
GCA_012527895.1	Cluster_1	2012	Canada	Human	Haematological	NorthAmerica	Human	Clinical	ε
GCA_012527965.1	Cluster_1	2013	Canada	Human	Respiratory	NorthAmerica	Human	Clinical	ε
GCA_012528055.1	Cluster_1	2014	Canada	Human	Urinary	NorthAmerica	Human	Clinical	ε
GCA_012528095.1	Cluster_1	2013	Canada	Human	Respiratory	NorthAmerica	Human	Clinical	ε
GCA_012528135.1	Cluster_1	2014	Canada	Human	Respiratory	NorthAmerica	Human	Clinical	ε
GCA_012528155.1	Cluster_1	2014	Canada	Human	Urinary	NorthAmerica	Human	Clinical	ε
GCA_012528235.1	Cluster_1	2014	Canada	Human	Urinary	NorthAmerica	Human	Clinical	ε
GCA_012528255.1	Cluster_1	2014	Canada	Human	Dermal-Muscular	NorthAmerica	Human	Clinical	ε
GCA_012528275.1	Cluster_1	2014	Canada	Human	Urinary	NorthAmerica	Human	Clinical	ε
GCA_012528335.1	Cluster_1	2013	Canada	Human	Urinary	NorthAmerica	Human	Clinical	ε
GCA_012528355.1	Cluster_1	2013	Canada	Human	Respiratory	NorthAmerica	Human	Clinical	ε
GCA_012528375.1	Cluster_1	2013	Canada	Human	Respiratory	NorthAmerica	Human	Clinical	ε
GCA_012528515.1	Cluster_1	2012	Canada	Human	Haematological	NorthAmerica	Human	Clinical	ε
GCA_012528535.1	Cluster_1	2011	Canada	Human	Urinary	NorthAmerica	Human	Clinical	ε
GCA_012528575.1	Cluster_1	2013	Canada	Human	Haematological	NorthAmerica	Human	Clinical	ε
GCA_012528635.1	Cluster_1	2012	Canada	Human	Respiratory	NorthAmerica	Human	Clinical	ε
GCA_012528655.1	Cluster_1	2013	Canada	Human	Respiratory	NorthAmerica	Human	Clinical	ε
GCA_012528675.1	Cluster_1	2012	Canada	Human	Haematological	NorthAmerica	Human	Clinical	ε
GCA_012528685.1	Cluster_1	2011	Canada	Human	Haematological	NorthAmerica	Human	Clinical	ε
GCA_012528775.1	Cluster_1	2011	Canada	Human	Haematological	NorthAmerica	Human	Clinical	ε
GCA_012528795.1	Cluster_1	2011	Canada	Human	Haematological	NorthAmerica	Human	Clinical	ε
GCA_012528855.1	Cluster_1	2012	Canada	Human	Haematological	NorthAmerica	Human	Clinical	ε
GCA_012528875.1	Cluster_1	2011	Canada	Human	Haematological	NorthAmerica	Human	Clinical	ε
GCA_012528895.1	Cluster_1	2011	Canada	Human	Respiratory	NorthAmerica	Human	Clinical	ε
GCA_012528955.1	Cluster_1	2009	Canada	Human	Respiratory	NorthAmerica	Human	Clinical	ε
GCA_012529015.1	Cluster_1	2008	Canada	Human	Haematological	NorthAmerica	Human	Clinical	ε
GCA_012529095.1	Cluster_1	2009	Canada	Human	Urinary	NorthAmerica	Human	Clinical	ε
GCA_012535465.1	Cluster_1	2007	Canada	Human	Haematological	NorthAmerica	Human	Clinical	ε
GCA_012535495.1	Cluster_1	2008	Canada	Human	Urinary	NorthAmerica	Human	Clinical	ε
GCA_012535515.1	Cluster_1	2007	Canada	Human	Urinary	NorthAmerica	Human	Clinical	ε
GCA_012535755.1	Cluster_1	2015	Canada	Human	Haematological	NorthAmerica	Human	Clinical	ε
GCA_012535775.1	Cluster_1	2012	Canada	Human	Haematological	NorthAmerica	Human	Clinical	ε
GCA_012535795.1	Cluster_1	2015	Canada	Human	Haematological	NorthAmerica	Human	Clinical	ε
GCA_012535815.1	Cluster_1	2015	Canada	Human	Respiratory	NorthAmerica	Human	Clinical	ε
GCA_012535835.1	Cluster_1	2015	Canada	Human	Haematological	NorthAmerica	Human	Clinical	ε
GCA_012535855.1	Cluster_1	2015	Canada	Human	Respiratory	NorthAmerica	Human	Clinical	ε
GCA_012535875.1	Cluster_1	2015	Canada	Human	Haematological	NorthAmerica	Human	Clinical	ε
GCA_012535915.1	Cluster_1	2015	Canada	Human	Urinary	NorthAmerica	Human	Clinical	ε
GCA_012535975.1	Cluster_1	2015	Canada	Human	Haematological	NorthAmerica	Human	Clinical	ε
GCA_012536015.1	Cluster_1	2015	Canada	Human	Respiratory	NorthAmerica	Human	Clinical	ε
GCA_012536035.1	Cluster_1	2015	Canada	Human	Respiratory	NorthAmerica	Human	Clinical	ε
GCA_012536055.1	Cluster_1	2015	Canada	Human	Haematological	NorthAmerica	Human	Clinical	ε
GCA_012536075.1	Cluster_1	2015	Canada	Human	Urinary	NorthAmerica	Human	Clinical	ε
GCA_012536155.1	Cluster_1	2014	Canada	Human	Haematological	NorthAmerica	Human	Clinical	ε
GCA_012536195.1	Cluster_1	2015	Canada	Human	Haematological	NorthAmerica	Human	Clinical	ε
GCA_012536215.1	Cluster_1	2014	Canada	Human	Haematological	NorthAmerica	Human	Clinical	ε
GCA_012536235.1	Cluster_1	2014	Canada	Human	Haematological	NorthAmerica	Human	Clinical	ε
GCA_012536255.1	Cluster_1	2015	Canada	Human	Haematological	NorthAmerica	Human	Clinical	ε
GCA_012536315.1	Cluster_1	2014	Canada	Human	Urinary	NorthAmerica	Human	Clinical	ε
GCA_012536335.1	Cluster_1	2014	Canada	Human	Haematological	NorthAmerica	Human	Clinical	ε
GCA_012536355.1	Cluster_1	2014	Canada	Human	Urinary	NorthAmerica	Human	Clinical	ε
GCA_012536375.1	Cluster_1	2014	Canada	Human	Respiratory	NorthAmerica	Human	Clinical	ε
GCA_012536395.1	Cluster_1	2014	Canada	Human	Respiratory	NorthAmerica	Human	Clinical	ε
GCA_012536415.1	Cluster_1	2014	Canada	Human	Respiratory	NorthAmerica	Human	Clinical	ε
GCA_012536435.1	Cluster_1	2014	Canada	Human	Respiratory	NorthAmerica	Human	Clinical	ε
GCA_012536475.1	Cluster_1	2014	Canada	Human	Urinary	NorthAmerica	Human	Clinical	ε
GCA_012536485.1	Cluster_1	2014	Canada	Human	Respiratory	NorthAmerica	Human	Clinical	ε
GCA_012536555.1	Cluster_1	2013	Canada	Human	Haematological	NorthAmerica	Human	Clinical	ε
GCA_012536575.1	Cluster_1	2014	Canada	Human	Respiratory	NorthAmerica	Human	Clinical	ε
GCA_012536595.1	Cluster_1	2012	Canada	Human	Haematological	NorthAmerica	Human	Clinical	ε
GCA_012536615.1	Cluster_1	2013	Canada	Human	Haematological	NorthAmerica	Human	Clinical	ε
GCA_012536635.1	Cluster_1	2013	Canada	Human	Respiratory	NorthAmerica	Human	Clinical	ε
GCA_012536655.1	Cluster_1	2013	Canada	Human	Urinary	NorthAmerica	Human	Clinical	ε
GCA_012536695.1	Cluster_1	2013	Canada	Human	Haematological	NorthAmerica	Human	Clinical	ε
GCA_012536715.1	Cluster_1	2013	Canada	Human	Haematological	NorthAmerica	Human	Clinical	ε
GCA_012536735.1	Cluster_1	2013	Canada	Human	Haematological	NorthAmerica	Human	Clinical	ε
GCA_012536755.1	Cluster_1	2013	Canada	Human	Haematological	NorthAmerica	Human	Clinical	ε
GCA_012536775.1	Cluster_1	2013	Canada	Human	Haematological	NorthAmerica	Human	Clinical	ε
GCA_012536795.1	Cluster_1	2013	Canada	Human	Urinary	NorthAmerica	Human	Clinical	ε
GCA_012536805.1	Cluster_1	2013	Canada	Human	Urinary	NorthAmerica	Human	Clinical	ε
GCA_012536825.1	Cluster_1	2013	Canada	Human	Dermal-Muscular	NorthAmerica	Human	Clinical	ε
GCA_012536855.1	Cluster_1	2010	Canada	Human	Haematological	NorthAmerica	Human	Clinical	ε
GCA_012536875.1	Cluster_1	2013	Canada	Human	Urinary	NorthAmerica	Human	Clinical	ε
GCA_012536895.1	Cluster_1	2013	Canada	Human	Respiratory	NorthAmerica	Human	Clinical	ε
GCA_012536915.1	Cluster_1	2012	Canada	Human	Haematological	NorthAmerica	Human	Clinical	ε
GCA_012536935.1	Cluster_1	2012	Canada	Human	Haematological	NorthAmerica	Human	Clinical	ε
GCA_012536955.1	Cluster_1	2012	Canada	Human	Haematological	NorthAmerica	Human	Clinical	ε
GCA_012536975.1	Cluster_1	2012	Canada	Human	Haematological	NorthAmerica	Human	Clinical	ε
GCA_012537035.1	Cluster_1	2012	Canada	Human	Haematological	NorthAmerica	Human	Clinical	ε
GCA_012537055.1	Cluster_1	2011	Canada	Human	Haematological	NorthAmerica	Human	Clinical	ε
GCA_012537075.1	Cluster_1	2011	Canada	Human	Haematological	NorthAmerica	Human	Clinical	ε
GCA_012537095.1	Cluster_1	2011	Canada	Human	Haematological	NorthAmerica	Human	Clinical	ε
GCA_012537155.1	Cluster_1	2011	Canada	Human	Haematological	NorthAmerica	Human	Clinical	ε
GCA_012537175.1	Cluster_1	2011	Canada	Human	Haematological	NorthAmerica	Human	Clinical	ε
GCA_012537195.1	Cluster_1	2011	Canada	Human	Urinary	NorthAmerica	Human	Clinical	ε
GCA_012537215.1	Cluster_1	2011	Canada	Human	Haematological	NorthAmerica	Human	Clinical	ε
GCA_012537255.1	Cluster_1	2007	Canada	Human	Haematological	NorthAmerica	Human	Clinical	ε
GCA_012537275.1	Cluster_1	2007	Canada	Human	Urinary	NorthAmerica	Human	Clinical	ε
GCA_012537315.1	Cluster_1	2010	Canada	Human	Urinary	NorthAmerica	Human	Clinical	ε
GCA_012537335.1	Cluster_1	2010	Canada	Human	Haematological	NorthAmerica	Human	Clinical	ε
GCA_012537355.1	Cluster_1	2010	Canada	Human	Urinary	NorthAmerica	Human	Clinical	ε
GCA_012537375.1	Cluster_1	2009	Canada	Human	Haematological	NorthAmerica	Human	Clinical	ε
GCA_012537435.1	Cluster_1	2009	Canada	Human	Dermal-Muscular	NorthAmerica	Human	Clinical	ε
GCA_012537495.1	Cluster_1	2009	Canada	Human	Urinary	NorthAmerica	Human	Clinical	ε
GCA_012537515.1	Cluster_1	2009	Canada	Human	Haematological	NorthAmerica	Human	Clinical	ε
GCA_012537525.1	Cluster_1	2009	Canada	Human	Haematological	NorthAmerica	Human	Clinical	ε
GCA_012537575.1	Cluster_1	2009	Canada	Human	Urinary	NorthAmerica	Human	Clinical	ε
GCA_012537585.1	Cluster_1	2008	Canada	Human	Haematological	NorthAmerica	Human	Clinical	ε
GCA_012537595.1	Cluster_1	2008	Canada	Human	Haematological	NorthAmerica	Human	Clinical	ε
GCA_012537635.1	Cluster_1	2009	Canada	Human	Urinary	NorthAmerica	Human	Clinical	ε
GCA_012537655.1	Cluster_1	2008	Canada	Human	Haematological	NorthAmerica	Human	Clinical	ε
GCA_012537695.1	Cluster_1	2008	Canada	Human	Respiratory	NorthAmerica	Human	Clinical	ε
GCA_012537715.1	Cluster_1	2008	Canada	Human	Urinary	NorthAmerica	Human	Clinical	ε
GCA_012538055.1	Cluster_1	2007	Canada	Human	Haematological	NorthAmerica	Human	Clinical	ε
GCA_012538095.1	Cluster_1	2011	Canada	Human	Respiratory	NorthAmerica	Human	Clinical	ε
GCA_012586495.1	Cluster_1	2016	USA	Human	Urinary	NorthAmerica	Human	Clinical	ε
GCA_012586815.1	Cluster_1	2016	USA	Human	Urinary	NorthAmerica	Human	Clinical	ε
GCA_012586855.1	Cluster_1	2016	USA	Human	Urinary	NorthAmerica	Human	Clinical	ε
GCA_012587395.1	Cluster_1	2016	USA	Human	Respiratory	NorthAmerica	Human	Clinical	ε
GCA_012587415.1	Cluster_1	2016	USA	Human	Urinary	NorthAmerica	Human	Clinical	ε
GCA_012588225.1	Cluster_1	2018	USA	Human	Urinary	NorthAmerica	Human	Clinical	ε
GCA_012588405.1	Cluster_1	2018	USA	Human	Urinary	NorthAmerica	Human	Clinical	ε
GCA_012588605.1	Cluster_1	2018	USA	Human	Urinary	NorthAmerica	Human	Clinical	ε
GCA_012588625.1	Cluster_1	2018	USA	Human	Urinary	NorthAmerica	Human	Clinical	ε
GCA_012589885.1	Cluster_1	2015	Canada	Human	Haematological	NorthAmerica	Human	Clinical	ε
GCA_012589945.1	Cluster_1	2015	Canada	Human	Dermal-Muscular	NorthAmerica	Human	Clinical	ε
GCA_012590145.1	Cluster_1	2018	USA	Human	Urinary	NorthAmerica	Human	Clinical	ε
GCA_012590965.1	Cluster_1	2018	USA	Human	Gastrointestinal-faecal	NorthAmerica	Human	Clinical	ε
GCA_012592705.1	Cluster_1	2017	Sri_Lanka	Human	Gastrointestinal-faecal	Asia	Human	Clinical	ε
GCA_012605065.1	Cluster_1	2017	Sri_Lanka	Human	Gastrointestinal-faecal	Asia	Human	Clinical	ε
GCA_012634045.1	Cluster_1	2016	USA	Human	Urinary	NorthAmerica	Human	Clinical	ε
GCA_012634085.1	Cluster_1	2015	USA	Human	Urinary	NorthAmerica	Human	Clinical	ε
GCA_012634105.1	Cluster_1	2016	USA	Human	Urinary	NorthAmerica	Human	Clinical	ε
GCA_012634225.1	Cluster_1	2016	USA	Human	Urinary	NorthAmerica	Human	Clinical	ε
GCA_012642835.1	Cluster_1	2014	USA	Human	Haematological	NorthAmerica	Human	Clinical	ε
GCA_012642845.1	Cluster_1	2014	USA	Human	Haematological	NorthAmerica	Human	Clinical	ε
GCA_012642885.1	Cluster_1	2014	USA	Human	Haematological	NorthAmerica	Human	Clinical	ε
GCA_012642905.1	Cluster_1	2014	USA	Human	Haematological	NorthAmerica	Human	Clinical	ε
GCA_012642925.1	Cluster_1	2014	USA	Human	Haematological	NorthAmerica	Human	Clinical	ε
GCA_012645045.1	Cluster_1	2018	USA	Human	Urinary	NorthAmerica	Human	Clinical	ε
GCA_012645085.1	Cluster_1	2018	USA	Human	Gastrointestinal-faecal	NorthAmerica	Human	Clinical	ε
GCA_012645105.1	Cluster_1	2018	USA	Human	Urinary	NorthAmerica	Human	Clinical	ε
GCA_012645225.1	Cluster_1	2018	USA	Human	Urinary	NorthAmerica	Human	Clinical	ε
GCA_012645245.1	Cluster_1	2018	USA	Human	Gastrointestinal-faecal	NorthAmerica	Human	Clinical	ε
GCA_012645265.1	Cluster_1	2018	USA	Human	Urinary	NorthAmerica	Human	Clinical	ε
GCA_012645285.1	Cluster_1	2018	USA	Human	Urinary	NorthAmerica	Human	Clinical	ε
GCA_012645305.1	Cluster_1	2018	USA	Human	Gastrointestinal-faecal	NorthAmerica	Human	Clinical	ε
GCA_012645325.1	Cluster_1	2018	USA	Human	Urinary	NorthAmerica	Human	Clinical	ε
GCA_012645345.1	Cluster_1	2018	USA	Human	Urinary	NorthAmerica	Human	Clinical	ε
GCA_012645365.1	Cluster_1	2018	USA	Human	Gastrointestinal-faecal	NorthAmerica	Human	Clinical	ε
GCA_012645385.1	Cluster_1	2018	USA	Human	Gastrointestinal-faecal	NorthAmerica	Human	Clinical	ε
GCA_012645405.1	Cluster_1	2018	USA	Human	Gastrointestinal-faecal	NorthAmerica	Human	Clinical	ε
GCA_012645425.1	Cluster_1	2018	USA	Human	Urinary	NorthAmerica	Human	Clinical	ε
GCA_012645435.1	Cluster_1	2018	USA	Human	Gastrointestinal-faecal	NorthAmerica	Human	Clinical	ε
GCA_012645455.1	Cluster_1	2018	USA	Human	Gastrointestinal-faecal	NorthAmerica	Human	Clinical	ε
GCA_012645485.1	Cluster_1	2018	USA	Human	Urinary	NorthAmerica	Human	Clinical	ε
GCA_012645505.1	Cluster_1	2018	USA	Human	Gastrointestinal-faecal	NorthAmerica	Human	Clinical	ε
GCA_012645525.1	Cluster_1	2018	USA	Human	Urinary	NorthAmerica	Human	Clinical	ε
GCA_012645545.1	Cluster_1	2018	USA	Human	Urinary	NorthAmerica	Human	Clinical	ε
GCA_012645565.1	Cluster_1	2018	USA	Human	Urinary	NorthAmerica	Human	Clinical	ε
GCA_012645585.1	Cluster_1	2018	USA	Human	Urinary	NorthAmerica	Human	Clinical	ε
GCA_012645605.1	Cluster_1	2018	USA	Human	Urinary	NorthAmerica	Human	Clinical	ε
GCA_012645625.1	Cluster_1	2018	USA	Human	Urinary	NorthAmerica	Human	Clinical	ε
GCA_012645645.1	Cluster_1	2018	USA	Human	Gastrointestinal-faecal	NorthAmerica	Human	Clinical	ε
GCA_012645665.1	Cluster_1	2018	USA	Human	Urinary	NorthAmerica	Human	Clinical	ε
GCA_012645685.1	Cluster_1	2018	USA	Human	Gastrointestinal-faecal	NorthAmerica	Human	Clinical	ε
GCA_012645705.1	Cluster_1	2018	USA	Human	Gastrointestinal-faecal	NorthAmerica	Human	Clinical	ε
GCA_012645725.1	Cluster_1	2018	USA	Human	Urinary	NorthAmerica	Human	Clinical	ε
GCA_012645745.1	Cluster_1	2018	USA	Human	Gastrointestinal-faecal	NorthAmerica	Human	Clinical	ε
GCA_012645765.1	Cluster_1	2018	USA	Human	Urinary	NorthAmerica	Human	Clinical	ε
GCA_012645775.1	Cluster_1	2018	USA	Human	Urinary	NorthAmerica	Human	Clinical	ε
GCA_012645805.1	Cluster_1	2018	USA	Human	Urinary	NorthAmerica	Human	Clinical	ε
GCA_012645825.1	Cluster_1	2018	USA	Human	Urinary	NorthAmerica	Human	Clinical	ε
GCA_012645845.1	Cluster_1	2018	USA	Human	Gastrointestinal-faecal	NorthAmerica	Human	Clinical	ε
GCA_012645865.1	Cluster_1	2018	USA	Human	Urinary	NorthAmerica	Human	Clinical	ε
GCA_012645895.1	Cluster_1	2018	USA	Human	Gastrointestinal-faecal	NorthAmerica	Human	Clinical	ε
GCA_012645925.1	Cluster_1	2018	USA	Human	Gastrointestinal-faecal	NorthAmerica	Human	Clinical	ε
GCA_012645965.1	Cluster_1	2018	USA	Human	Gastrointestinal-faecal	NorthAmerica	Human	Clinical	ε
GCA_012646005.1	Cluster_1	2018	USA	Human	Gastrointestinal-faecal	NorthAmerica	Human	Clinical	ε
GCA_012646725.1	Cluster_1	2018	USA	Human	Gastrointestinal-faecal	NorthAmerica	Human	Clinical	ε
GCA_012646745.1	Cluster_1	2018	USA	Human	Gastrointestinal-faecal	NorthAmerica	Human	Clinical	ε
GCA_012646765.1	Cluster_1	2018	USA	Human	Urinary	NorthAmerica	Human	Clinical	ε
GCA_012646785.1	Cluster_1	2018	USA	Human	Urinary	NorthAmerica	Human	Clinical	ε
GCA_012646805.1	Cluster_1	2018	USA	Human	Urinary	NorthAmerica	Human	Clinical	ε
GCA_012647665.1	Cluster_1	2007	Canada	Human	Urinary	NorthAmerica	Human	Clinical	ε
GCA_012647825.1	Cluster_1	2018	USA	Human	Gastrointestinal-faecal	NorthAmerica	Human	Clinical	ε
GCA_012648085.1	Cluster_1	2018	USA	Human	Urinary	NorthAmerica	Human	Clinical	ε
GCA_012648155.1	Cluster_1	2018	USA	Human	Gastrointestinal-faecal	NorthAmerica	Human	Clinical	ε
GCA_012653065.1	Cluster_1	2018	USA	Human	Urinary	NorthAmerica	Human	Clinical	ε
GCA_012657815.1	Cluster_1	2018	USA	Human	Urinary	NorthAmerica	Human	Clinical	ε
GCA_012657895.1	Cluster_1	2018	USA	Human	Urinary	NorthAmerica	Human	Clinical	ε
GCA_012657915.1	Cluster_1	2018	USA	Human	Urinary	NorthAmerica	Human	Clinical	ε
GCA_012657935.1	Cluster_1	2018	USA	Human	Urinary	NorthAmerica	Human	Clinical	ε
GCA_012660885.1	Cluster_1	2018	USA	Human	Gastrointestinal-faecal	NorthAmerica	Human	Clinical	ε
GCA_012660965.1	Cluster_1	2018	USA	Human	Gastrointestinal-faecal	NorthAmerica	Human	Clinical	ε
GCA_012660985.1	Cluster_1	2018	USA	Human	Urinary	NorthAmerica	Human	Clinical	ε
GCA_012661045.1	Cluster_1	2018	USA	Human	Gastrointestinal-faecal	NorthAmerica	Human	Clinical	ε
GCA_012661135.1	Cluster_1	2018	USA	Human	Urinary	NorthAmerica	Human	Clinical	ε
GCA_012661165.1	Cluster_1	2018	USA	Human	Gastrointestinal-faecal	NorthAmerica	Human	Clinical	ε
GCA_012662265.1	Cluster_1	2018	USA	Human	Urinary	NorthAmerica	Human	Clinical	ε
GCA_012662365.1	Cluster_1	2018	USA	Human	Gastrointestinal-faecal	NorthAmerica	Human	Clinical	ε
GCA_012666785.1	Cluster_1	2018	USA	Human	Gastrointestinal-faecal	NorthAmerica	Human	Clinical	ε
GCA_012666845.1	Cluster_1	2018	USA	Human	Urinary	NorthAmerica	Human	Clinical	ε
GCA_012666865.1	Cluster_1	2018	USA	Human	Urinary	NorthAmerica	Human	Clinical	ε
GCA_012666975.1	Cluster_1	2018	USA	Human	Gastrointestinal-faecal	NorthAmerica	Human	Clinical	ε
GCA_012667285.1	Cluster_1	2018	USA	Human	Urinary	NorthAmerica	Human	Clinical	ε
GCA_012667345.1	Cluster_1	2018	USA	Human	Urinary	NorthAmerica	Human	Clinical	ε
GCA_012667365.1	Cluster_1	2018	USA	Human	Gastrointestinal-faecal	NorthAmerica	Human	Clinical	ε
GCA_012669785.1	Cluster_1	2018	USA	Human	Gastrointestinal-faecal	NorthAmerica	Human	Clinical	ε
GCA_012669885.1	Cluster_1	2018	USA	Human	Gastrointestinal-faecal	NorthAmerica	Human	Clinical	ε
GCA_012670025.1	Cluster_1	2018	USA	Human	Urinary	NorthAmerica	Human	Clinical	ε
GCA_012670045.1	Cluster_1	2011	United_Kingdom	Human	Haematological	Europe	Human	Clinical	ε
GCA_012670285.1	Cluster_1	2011	United_Kingdom	Human	Haematological	Europe	Human	Clinical	ε
GCA_012670385.1	Cluster_1	2009	United_Kingdom	Human	Haematological	Europe	Human	Clinical	ε
GCA_012670425.1	Cluster_1	2008	USA	Human	Respiratory	NorthAmerica	Human	Clinical	ε
GCA_012670445.1	Cluster_1	2009	United_Kingdom	Human	Haematological	Europe	Human	Clinical	ε
GCA_012670485.1	Cluster_1	2009	United_Kingdom	Human	Haematological	Europe	Human	Clinical	ε
GCA_012670525.1	Cluster_1	2010	United_Kingdom	Human	Haematological	Europe	Human	Clinical	ε
GCA_012670605.1	Cluster_1	2008	United_Kingdom	Human	Haematological	Europe	Human	Clinical	ε
GCA_012670745.1	Cluster_1	2011	United_Kingdom	Human	Haematological	Europe	Human	Clinical	ε
GCA_012671485.1	Cluster_1	2011	United_Kingdom	Human	Haematological	Europe	Human	Clinical	ε
GCA_012671765.1	Cluster_1	2011	United_Kingdom	Human	Haematological	Europe	Human	Clinical	ε
GCA_012671825.1	Cluster_1	2011	United_Kingdom	Human	Haematological	Europe	Human	Clinical	ε
GCA_012671965.1	Cluster_1	2011	United_Kingdom	Human	Haematological	Europe	Human	Clinical	ε
GCA_012672005.1	Cluster_1	2011	United_Kingdom	Human	Haematological	Europe	Human	Clinical	ε
GCA_012672165.1	Cluster_1	2011	United_Kingdom	Human	Haematological	Europe	Human	Clinical	ε
GCA_012672205.1	Cluster_1	2011	United_Kingdom	Human	Haematological	Europe	Human	Clinical	ε
GCA_012672825.1	Cluster_1	2009	United_Kingdom	Human	Haematological	Europe	Human	Clinical	ε
GCA_012673085.1	Cluster_1	2018	USA	Human	Gastrointestinal-faecal	NorthAmerica	Human	Clinical	ε
GCA_012673205.1	Cluster_1	2010	United_Kingdom	Human	Haematological	Europe	Human	Clinical	ε
GCA_012673245.1	Cluster_1	2018	USA	Human	Urinary	NorthAmerica	Human	Clinical	ε
GCA_012673325.1	Cluster_1	2018	USA	Human	Gastrointestinal-faecal	NorthAmerica	Human	Clinical	ε
GCA_012673485.1	Cluster_1	2010	United_Kingdom	Human	Haematological	Europe	Human	Clinical	ε
GCA_012673665.1	Cluster_1	2010	United_Kingdom	Human	Haematological	Europe	Human	Clinical	ε
GCA_012673705.1	Cluster_1	2010	United_Kingdom	Human	Haematological	Europe	Human	Clinical	ε
GCA_012673765.1	Cluster_1	2010	United_Kingdom	Human	Haematological	Europe	Human	Clinical	ε
GCA_012673805.1	Cluster_1	2010	United_Kingdom	Human	Haematological	Europe	Human	Clinical	ε
GCA_012673825.1	Cluster_1	2010	United_Kingdom	Human	Haematological	Europe	Human	Clinical	ε
GCA_012674005.1	Cluster_1	2010	United_Kingdom	Human	Haematological	Europe	Human	Clinical	ε
GCA_012674145.1	Cluster_1	2010	United_Kingdom	Human	Haematological	Europe	Human	Clinical	ε
GCA_012674365.1	Cluster_1	2009	United_Kingdom	Human	Haematological	Europe	Human	Clinical	ε
GCA_012674445.1	Cluster_1	2010	United_Kingdom	Human	Haematological	Europe	Human	Clinical	ε
GCA_012674465.1	Cluster_1	2018	USA	Human	Gastrointestinal-faecal	NorthAmerica	Human	Clinical	ε
GCA_012674565.1	Cluster_1	2010	United_Kingdom	Human	Haematological	Europe	Human	Clinical	ε
GCA_012674625.1	Cluster_1	2010	United_Kingdom	Human	Haematological	Europe	Human	Clinical	ε
GCA_012674765.1	Cluster_1	2009	United_Kingdom	Human	Haematological	Europe	Human	Clinical	ε
GCA_012675045.1	Cluster_1	2009	United_Kingdom	Human	Haematological	Europe	Human	Clinical	ε
GCA_012675085.1	Cluster_1	2009	United_Kingdom	Human	Haematological	Europe	Human	Clinical	ε
GCA_012675205.1	Cluster_1	2009	United_Kingdom	Human	Haematological	Europe	Human	Clinical	ε
GCA_012675225.1	Cluster_1	2009	United_Kingdom	Human	Haematological	Europe	Human	Clinical	ε
GCA_012675265.1	Cluster_1	2009	United_Kingdom	Human	Haematological	Europe	Human	Clinical	ε
GCA_012675335.1	Cluster_1	2009	United_Kingdom	Human	Haematological	Europe	Human	Clinical	ε
GCA_012675405.1	Cluster_1	2009	United_Kingdom	Human	Haematological	Europe	Human	Clinical	ε
GCA_012675425.1	Cluster_1	2009	United_Kingdom	Human	Haematological	Europe	Human	Clinical	ε
GCA_012675545.1	Cluster_1	2009	United_Kingdom	Human	Haematological	Europe	Human	Clinical	ε
GCA_012675705.1	Cluster_1	2008	United_Kingdom	Human	Haematological	Europe	Human	Clinical	ε
GCA_012675945.1	Cluster_1	2008	United_Kingdom	Human	Haematological	Europe	Human	Clinical	ε
GCA_012675965.1	Cluster_1	2008	United_Kingdom	Human	Haematological	Europe	Human	Clinical	ε
GCA_012677185.1	Cluster_1	2014	USA	Human	Haematological	NorthAmerica	Human	Clinical	ε
GCA_012677365.1	Cluster_1	2014	USA	Human	Haematological	NorthAmerica	Human	Clinical	ε
GCA_012677405.1	Cluster_1	2016	USA	Human	Haematological	NorthAmerica	Human	Clinical	ε
GCA_012677425.1	Cluster_1	2014	USA	Human	Haematological	NorthAmerica	Human	Clinical	ε
GCA_012677445.1	Cluster_1	2014	USA	Human	Haematological	NorthAmerica	Human	Clinical	ε
GCA_012677565.1	Cluster_1	2014	USA	Human	Haematological	NorthAmerica	Human	Clinical	ε
GCA_012677605.1	Cluster_1	2014	USA	Human	Haematological	NorthAmerica	Human	Clinical	ε
GCA_012677645.1	Cluster_1	2014	USA	Human	Haematological	NorthAmerica	Human	Clinical	ε
GCA_012677665.1	Cluster_1	2014	USA	Human	Haematological	NorthAmerica	Human	Clinical	ε
GCA_012677675.1	Cluster_1	2014	USA	Human	Haematological	NorthAmerica	Human	Clinical	ε
GCA_012677705.1	Cluster_1	2014	USA	Human	Haematological	NorthAmerica	Human	Clinical	ε
GCA_012680485.1	Cluster_1	2018	USA	Human	Gastrointestinal-faecal	NorthAmerica	Human	Clinical	ε
GCA_012707185.1	Cluster_1	2014	USA	Human	Haematological	NorthAmerica	Human	Clinical	ε
GCA_012707205.1	Cluster_1	2014	USA	Human	Haematological	NorthAmerica	Human	Clinical	ε
GCA_012707225.1	Cluster_1	2014	USA	Human	Haematological	NorthAmerica	Human	Clinical	ε
GCA_012707245.1	Cluster_1	2014	USA	Human	Haematological	NorthAmerica	Human	Clinical	ε
GCA_012707275.1	Cluster_1	2014	USA	Human	Haematological	NorthAmerica	Human	Clinical	ε
GCA_012707305.1	Cluster_1	2014	USA	Human	Haematological	NorthAmerica	Human	Clinical	ε
GCA_012707745.1	Cluster_1	2014	USA	Human	Haematological	NorthAmerica	Human	Clinical	ε
GCA_012738935.1	Cluster_1	2015	USA	Human	Urinary	NorthAmerica	Human	Clinical	ε
GCA_012739135.1	Cluster_1	2015	USA	Human	Haematological	NorthAmerica	Human	Clinical	ε
GCA_012740975.1	Cluster_1	2015	USA	Human	Urinary	NorthAmerica	Human	Clinical	ε
GCA_012741055.1	Cluster_1	2015	USA	Human	Urinary	NorthAmerica	Human	Clinical	ε
GCA_012741095.1	Cluster_1	2015	USA	Human	Urinary	NorthAmerica	Human	Clinical	ε
GCA_012741135.1	Cluster_1	2015	USA	Human	Urinary	NorthAmerica	Human	Clinical	ε
GCA_012741175.1	Cluster_1	2015	USA	Human	Urinary	NorthAmerica	Human	Clinical	ε
GCA_012765495.1	Cluster_1	2015	USA	Human	Urinary	NorthAmerica	Human	Clinical	ε
GCA_012765655.1	Cluster_1	2015	USA	Human	Haematological	NorthAmerica	Human	Clinical	ε
GCA_012765805.1	Cluster_1	2015	USA	Human	Urinary	NorthAmerica	Human	Clinical	ε
GCA_012765915.1	Cluster_1	2015	USA	Human	Urinary	NorthAmerica	Human	Clinical	ε
GCA_012767495.1	Cluster_1	2015	USA	Human	Urinary	NorthAmerica	Human	Clinical	ε
GCA_012767515.1	Cluster_1	2015	USA	Human	Urinary	NorthAmerica	Human	Clinical	ε
GCA_012769635.1	Cluster_1	2015	USA	Human	Urinary	NorthAmerica	Human	Clinical	ε
GCA_012769655.1	Cluster_1	2015	USA	Human	Respiratory	NorthAmerica	Human	Clinical	ε
GCA_012773715.1	Cluster_1	2014	USA	Human	Haematological	NorthAmerica	Human	Clinical	ε
GCA_012774375.1	Cluster_1	2015	USA	Human	Haematological	NorthAmerica	Human	Clinical	ε
GCA_012774415.1	Cluster_1	2015	USA	Human	Haematological	NorthAmerica	Human	Clinical	ε
GCA_012774455.1	Cluster_1	2015	USA	Human	Haematological	NorthAmerica	Human	Clinical	ε
GCA_012774565.1	Cluster_1	2015	USA	Human	Haematological	NorthAmerica	Human	Clinical	ε
GCA_012774675.1	Cluster_1	2015	USA	Human	Haematological	NorthAmerica	Human	Clinical	ε
GCA_012774975.1	Cluster_1	2015	USA	Human	Haematological	NorthAmerica	Human	Clinical	ε
GCA_012774995.1	Cluster_1	2015	USA	Human	Haematological	NorthAmerica	Human	Clinical	ε
GCA_012775005.1	Cluster_1	2015	USA	Human	Haematological	NorthAmerica	Human	Clinical	ε
GCA_012775035.1	Cluster_1	2015	USA	Human	Haematological	NorthAmerica	Human	Clinical	ε
GCA_012775355.1	Cluster_1	2015	USA	Human	Haematological	NorthAmerica	Human	Clinical	ε
GCA_012775415.1	Cluster_1	2015	USA	Human	Haematological	NorthAmerica	Human	Clinical	ε
GCA_012777175.1	Cluster_1	2015	USA	Human	Haematological	NorthAmerica	Human	Clinical	ε
GCA_012849315.1	Cluster_1	2018	Australia	Human	Urinary	Oceania	Human	Clinical	ε
GCA_012849535.1	Cluster_1	2017	Australia	Human	Urinary	Oceania	Human	Clinical	ε
GCA_012855775.1	Cluster_1	2013	United_Kingdom	Human	Clinical sample	Europe	Human	Clinical	ε
GCA_012855815.1	Cluster_1	2013	United_Kingdom	Human	Clinical sample	Europe	Human	Clinical	ε
GCA_012856315.1	Cluster_1	2014	United_Kingdom	Human	Clinical sample	Europe	Human	Clinical	ε
GCA_012856595.1	Cluster_1	2014	United_Kingdom	Human	Clinical sample	Europe	Human	Clinical	ε
GCA_012856695.1	Cluster_1	2014	United_Kingdom	Human	Clinical sample	Europe	Human	Clinical	ε
GCA_012856995.1	Cluster_1	2013	United_Kingdom	Human	Clinical sample	Europe	Human	Clinical	ε
GCA_012857115.1	Cluster_1	2013	United_Kingdom	Human	Clinical sample	Europe	Human	Clinical	ε
GCA_012857295.1	Cluster_1	2015	United_Kingdom	Human	Clinical sample	Europe	Human	Clinical	ε
GCA_012857495.1	Cluster_1	2013	United_Kingdom	Human	Clinical sample	Europe	Human	Clinical	ε
GCA_012857535.1	Cluster_1	2014	United_Kingdom	Human	Clinical sample	Europe	Human	Clinical	ε
GCA_012857715.1	Cluster_1	2013	United_Kingdom	Human	Clinical sample	Europe	Human	Clinical	ε
GCA_012858515.1	Cluster_1	2013	United_Kingdom	Human	Clinical sample	Europe	Human	Clinical	ε
GCA_012858535.1	Cluster_1	2015	United_Kingdom	Human	Clinical sample	Europe	Human	Clinical	ε
GCA_012858875.1	Cluster_1	2014	United_Kingdom	Human	Clinical sample	Europe	Human	Clinical	ε
GCA_012859395.1	Cluster_1	2013	United_Kingdom	Human	Clinical sample	Europe	Human	Clinical	ε
GCA_012859435.1	Cluster_1	2013	United_Kingdom	Human	Clinical sample	Europe	Human	Clinical	ε
GCA_012859575.1	Cluster_1	2015	United_Kingdom	Human	Clinical sample	Europe	Human	Clinical	ε
GCA_012859585.1	Cluster_1	2014	United_Kingdom	Human	Clinical sample	Europe	Human	Clinical	ε
GCA_012859635.1	Cluster_1	2013	United_Kingdom	Human	Clinical sample	Europe	Human	Clinical	ε
GCA_012859855.1	Cluster_1	2013	United_Kingdom	Human	Clinical sample	Europe	Human	Clinical	ε
GCA_012859895.1	Cluster_1	2013	United_Kingdom	Human	Clinical sample	Europe	Human	Clinical	ε
GCA_012860155.1	Cluster_1	2014	United_Kingdom	Human	Clinical sample	Europe	Human	Clinical	ε
GCA_012860315.1	Cluster_1	2013	United_Kingdom	Human	Clinical sample	Europe	Human	Clinical	ε
GCA_012860375.1	Cluster_1	2013	United_Kingdom	Human	Clinical sample	Europe	Human	Clinical	ε
GCA_012860595.1	Cluster_1	2014	United_Kingdom	Human	Clinical sample	Europe	Human	Clinical	ε
GCA_012860615.1	Cluster_1	2013	United_Kingdom	Human	Clinical sample	Europe	Human	Clinical	ε
GCA_012860735.1	Cluster_1	2013	United_Kingdom	Human	Clinical sample	Europe	Human	Clinical	ε
GCA_012861275.1	Cluster_1	2014	United_Kingdom	Human	Clinical sample	Europe	Human	Clinical	ε
GCA_012861335.1	Cluster_1	2014	United_Kingdom	Human	Clinical sample	Europe	Human	Clinical	ε
GCA_012861625.1	Cluster_1	2014	United_Kingdom	Human	Clinical sample	Europe	Human	Clinical	ε
GCA_012861665.1	Cluster_1	2014	United_Kingdom	Human	Clinical sample	Europe	Human	Clinical	ε
GCA_012861825.1	Cluster_1	2013	United_Kingdom	Human	Clinical sample	Europe	Human	Clinical	ε
GCA_012862145.1	Cluster_1	2013	United_Kingdom	Human	Clinical sample	Europe	Human	Clinical	ε
GCA_012862235.1	Cluster_1	2014	United_Kingdom	Human	Clinical sample	Europe	Human	Clinical	ε
GCA_012862315.1	Cluster_1	2015	United_Kingdom	Human	Clinical sample	Europe	Human	Clinical	ε
GCA_012862335.1	Cluster_1	2013	United_Kingdom	Human	Clinical sample	Europe	Human	Clinical	ε
GCA_012862415.1	Cluster_1	2013	United_Kingdom	Human	Clinical sample	Europe	Human	Clinical	ε
GCA_012864555.1	Cluster_1	2013	United_Kingdom	Human	Clinical sample	Europe	Human	Clinical	ε
GCA_012864945.1	Cluster_1	2014	United_Kingdom	Human	Clinical sample	Europe	Human	Clinical	ε
GCA_012865055.1	Cluster_1	2014	United_Kingdom	Human	Clinical sample	Europe	Human	Clinical	ε
GCA_012865095.1	Cluster_1	2015	United_Kingdom	Human	Clinical sample	Europe	Human	Clinical	ε
GCA_012865175.1	Cluster_1	2013	United_Kingdom	Human	Clinical sample	Europe	Human	Clinical	ε
GCA_012865375.1	Cluster_1	2015	United_Kingdom	Human	Clinical sample	Europe	Human	Clinical	ε
GCA_012865395.1	Cluster_1	2013	United_Kingdom	Human	Clinical sample	Europe	Human	Clinical	ε
GCA_012865455.1	Cluster_1	2014	United_Kingdom	Human	Clinical sample	Europe	Human	Clinical	ε
GCA_012865575.1	Cluster_1	2015	United_Kingdom	Human	Clinical sample	Europe	Human	Clinical	ε
GCA_012865815.1	Cluster_1	2013	United_Kingdom	Human	Clinical sample	Europe	Human	Clinical	ε
GCA_012865855.1	Cluster_1	2015	United_Kingdom	Human	Clinical sample	Europe	Human	Clinical	ε
GCA_012865875.1	Cluster_1	2014	United_Kingdom	Human	Clinical sample	Europe	Human	Clinical	ε
GCA_012866215.1	Cluster_1	2015	United_Kingdom	Human	Clinical sample	Europe	Human	Clinical	ε
GCA_012866275.1	Cluster_1	2014	United_Kingdom	Human	Clinical sample	Europe	Human	Clinical	ε
GCA_012866375.1	Cluster_1	2014	United_Kingdom	Human	Clinical sample	Europe	Human	Clinical	ε
GCA_012866955.1	Cluster_1	2014	United_Kingdom	Human	Clinical sample	Europe	Human	Clinical	ε
GCA_012867355.1	Cluster_1	2013	United_Kingdom	Human	Clinical sample	Europe	Human	Clinical	ε
GCA_012867825.1	Cluster_1	2015	United_Kingdom	Human	Clinical sample	Europe	Human	Clinical	ε
GCA_012867975.1	Cluster_1	2015	United_Kingdom	Human	Clinical sample	Europe	Human	Clinical	ε
GCA_012868075.1	Cluster_1	2014	United_Kingdom	Human	Clinical sample	Europe	Human	Clinical	ε
GCA_012868155.1	Cluster_1	2013	United_Kingdom	Human	Clinical sample	Europe	Human	Clinical	ε
GCA_012868315.1	Cluster_1	2013	United_Kingdom	Human	Clinical sample	Europe	Human	Clinical	ε
GCA_012868395.1	Cluster_1	2014	United_Kingdom	Human	Clinical sample	Europe	Human	Clinical	ε
GCA_012868655.1	Cluster_1	2015	United_Kingdom	Human	Clinical sample	Europe	Human	Clinical	ε
GCA_012868695.1	Cluster_1	2013	United_Kingdom	Human	Clinical sample	Europe	Human	Clinical	ε
GCA_012868755.1	Cluster_1	2014	United_Kingdom	Human	Clinical sample	Europe	Human	Clinical	ε
GCA_012869455.1	Cluster_1	2014	United_Kingdom	Human	Clinical sample	Europe	Human	Clinical	ε
GCA_012869525.1	Cluster_1	2015	United_Kingdom	Human	Clinical sample	Europe	Human	Clinical	ε
GCA_012869625.1	Cluster_1	2014	United_Kingdom	Human	Clinical sample	Europe	Human	Clinical	ε
GCA_012869675.1	Cluster_1	2014	United_Kingdom	Human	Clinical sample	Europe	Human	Clinical	ε
GCA_012869965.1	Cluster_1	2013	United_Kingdom	Human	Clinical sample	Europe	Human	Clinical	ε
GCA_012870235.1	Cluster_1	2014	United_Kingdom	Human	Clinical sample	Europe	Human	Clinical	ε
GCA_012870775.1	Cluster_1	2013	United_Kingdom	Human	Clinical sample	Europe	Human	Clinical	ε
GCA_012871675.1	Cluster_1	2014	United_Kingdom	Human	Clinical sample	Europe	Human	Clinical	ε
GCA_012871965.1	Cluster_1	2015	United_Kingdom	Human	Clinical sample	Europe	Human	Clinical	ε
GCA_012872235.1	Cluster_1	2013	United_Kingdom	Human	Clinical sample	Europe	Human	Clinical	ε
GCA_012872295.1	Cluster_1	2014	United_Kingdom	Human	Clinical sample	Europe	Human	Clinical	ε
GCA_012872475.1	Cluster_1	2013	United_Kingdom	Human	Clinical sample	Europe	Human	Clinical	ε
GCA_012872675.1	Cluster_1	2014	United_Kingdom	Human	Clinical sample	Europe	Human	Clinical	ε
GCA_012872715.1	Cluster_1	2015	United_Kingdom	Human	Clinical sample	Europe	Human	Clinical	ε
GCA_012872875.1	Cluster_1	2013	United_Kingdom	Human	Clinical sample	Europe	Human	Clinical	ε
GCA_012873155.1	Cluster_1	2014	United_Kingdom	Human	Clinical sample	Europe	Human	Clinical	ε
GCA_012873535.1	Cluster_1	2015	United_Kingdom	Human	Clinical sample	Europe	Human	Clinical	ε
GCA_012873555.1	Cluster_1	2015	United_Kingdom	Human	Clinical sample	Europe	Human	Clinical	ε
GCA_012873655.1	Cluster_1	2015	United_Kingdom	Human	Clinical sample	Europe	Human	Clinical	ε
GCA_012873675.1	Cluster_1	2015	United_Kingdom	Human	Clinical sample	Europe	Human	Clinical	ε
GCA_012874015.1	Cluster_1	2014	United_Kingdom	Human	Clinical sample	Europe	Human	Clinical	ε
GCA_012874075.1	Cluster_1	2013	United_Kingdom	Human	Clinical sample	Europe	Human	Clinical	ε
GCA_012874535.1	Cluster_1	2014	United_Kingdom	Human	Clinical sample	Europe	Human	Clinical	ε
GCA_012874635.1	Cluster_1	2015	United_Kingdom	Human	Clinical sample	Europe	Human	Clinical	ε
GCA_012874715.1	Cluster_1	2014	United_Kingdom	Human	Clinical sample	Europe	Human	Clinical	ε
GCA_012874975.1	Cluster_1	2014	United_Kingdom	Human	Clinical sample	Europe	Human	Clinical	ε
GCA_012875145.1	Cluster_1	2014	United_Kingdom	Human	Clinical sample	Europe	Human	Clinical	ε
GCA_012875215.1	Cluster_1	2015	United_Kingdom	Human	Clinical sample	Europe	Human	Clinical	ε
GCA_012875315.1	Cluster_1	2014	United_Kingdom	Human	Clinical sample	Europe	Human	Clinical	ε
GCA_012875395.1	Cluster_1	2014	United_Kingdom	Human	Clinical sample	Europe	Human	Clinical	ε
GCA_012875975.1	Cluster_1	2013	United_Kingdom	Human	Clinical sample	Europe	Human	Clinical	ε
GCA_012876055.1	Cluster_1	2013	United_Kingdom	Human	Clinical sample	Europe	Human	Clinical	ε
GCA_012876215.1	Cluster_1	2015	United_Kingdom	Human	Clinical sample	Europe	Human	Clinical	ε
GCA_012876275.1	Cluster_1	2014	United_Kingdom	Human	Clinical sample	Europe	Human	Clinical	ε
GCA_012876295.1	Cluster_1	2013	United_Kingdom	Human	Clinical sample	Europe	Human	Clinical	ε
GCA_012876435.1	Cluster_1	2015	United_Kingdom	Human	Clinical sample	Europe	Human	Clinical	ε
GCA_012876595.1	Cluster_1	2014	United_Kingdom	Human	Clinical sample	Europe	Human	Clinical	ε
GCA_012876635.1	Cluster_1	2013	United_Kingdom	Human	Clinical sample	Europe	Human	Clinical	ε
GCA_012876735.1	Cluster_1	2014	United_Kingdom	Human	Clinical sample	Europe	Human	Clinical	ε
GCA_012876875.1	Cluster_1	2014	United_Kingdom	Human	Clinical sample	Europe	Human	Clinical	ε
GCA_012876895.1	Cluster_1	2015	United_Kingdom	Human	Clinical sample	Europe	Human	Clinical	ε
GCA_012876955.1	Cluster_1	2014	United_Kingdom	Human	Clinical sample	Europe	Human	Clinical	ε
GCA_012877145.1	Cluster_1	2014	United_Kingdom	Human	Clinical sample	Europe	Human	Clinical	ε
GCA_012877215.1	Cluster_1	2015	United_Kingdom	Human	Clinical sample	Europe	Human	Clinical	ε
GCA_012877285.1	Cluster_1	2017	Australia	Human	Dermal-Muscular	Oceania	Human	Clinical	ε
GCA_012879435.1	Cluster_1	2013	United_Kingdom	Human	Clinical sample	Europe	Human	Clinical	ε
GCA_012879455.1	Cluster_1	2014	United_Kingdom	Human	Clinical sample	Europe	Human	Clinical	ε
GCA_012880755.1	Cluster_1	2015	United_Kingdom	Human	Clinical sample	Europe	Human	Clinical	ε
GCA_012902095.1	Cluster_1	2016	USA	Human	Respiratory	NorthAmerica	Human	Clinical	ε
GCA_012902145.1	Cluster_1	2016	USA	Human	Urinary	NorthAmerica	Human	Clinical	ε
GCA_012909805.1	Cluster_1	2017	USA	Human	Urinary	NorthAmerica	Human	Clinical	ε
GCA_012910005.1	Cluster_1	2017	Australia	Human	Haematological	Oceania	Human	Clinical	ε
GCA_012915085.1	Cluster_1	2017	USA	Human	Urinary	NorthAmerica	Human	Clinical	ε
GCA_012920265.1	Cluster_1	2013	United_Kingdom	Human	Clinical sample	Europe	Human	Clinical	ε
GCA_012920485.1	Cluster_1	2014	United_Kingdom	Human	Clinical sample	Europe	Human	Clinical	ε
GCA_012923065.1	Cluster_1	2017	USA	Human	Urinary	NorthAmerica	Human	Clinical	ε
GCA_012923105.1	Cluster_1	2019	USA	Human	Dermal-Muscular	NorthAmerica	Human	Clinical	ε
GCA_012924565.1	Cluster_1	2017	USA	Human	Urinary	NorthAmerica	Human	Clinical	ε
GCA_012925825.1	Cluster_1	2017	USA	Human	Urinary	NorthAmerica	Human	Clinical	ε
GCA_012952545.1	Cluster_1	2018	USA	Human	Urinary	NorthAmerica	Human	Clinical	ε
GCA_012952615.1	Cluster_1	2017	USA	Human	Haematological	NorthAmerica	Human	Clinical	ε
GCA_012957265.1	Cluster_1	2016	Canada	Human	Haematological	NorthAmerica	Human	Clinical	ε
GCA_012957295.1	Cluster_1	2016	Canada	Human	Respiratory	NorthAmerica	Human	Clinical	ε
GCA_012957305.1	Cluster_1	2016	Canada	Human	Haematological	NorthAmerica	Human	Clinical	ε
GCA_012957345.1	Cluster_1	2016	Canada	Human	Haematological	NorthAmerica	Human	Clinical	ε
GCA_012957365.1	Cluster_1	2016	Canada	Human	Urinary	NorthAmerica	Human	Clinical	ε
GCA_012957385.1	Cluster_1	2016	Canada	Human	Respiratory	NorthAmerica	Human	Clinical	ε
GCA_012957585.1	Cluster_1	2016	Canada	Human	Haematological	NorthAmerica	Human	Clinical	ε
GCA_012957605.1	Cluster_1	2016	Canada	Human	Haematological	NorthAmerica	Human	Clinical	ε
GCA_012957625.1	Cluster_1	2016	Canada	Human	Haematological	NorthAmerica	Human	Clinical	ε
GCA_012957645.1	Cluster_1	2016	Canada	Human	Haematological	NorthAmerica	Human	Clinical	ε
GCA_012957665.1	Cluster_1	2016	Canada	Human	Haematological	NorthAmerica	Human	Clinical	ε
GCA_012957685.1	Cluster_1	2016	Canada	Human	Respiratory	NorthAmerica	Human	Clinical	ε
GCA_012972525.1	Cluster_1	2017	Canada	Human	Urinary	NorthAmerica	Human	Clinical	ε
GCA_012972565.1	Cluster_1	2016	Canada	Human	Haematological	NorthAmerica	Human	Clinical	ε
GCA_012972605.1	Cluster_1	2017	Canada	Human	Haematological	NorthAmerica	Human	Clinical	ε
GCA_012973025.1	Cluster_1	2017	Canada	Human	Respiratory	NorthAmerica	Human	Clinical	ε
GCA_012973045.1	Cluster_1	2017	Canada	Human	Haematological	NorthAmerica	Human	Clinical	ε
GCA_012973085.1	Cluster_1	2017	Canada	Human	Urinary	NorthAmerica	Human	Clinical	ε
GCA_012973125.1	Cluster_1	2017	Canada	Human	Haematological	NorthAmerica	Human	Clinical	ε
GCA_012973145.1	Cluster_1	2017	Canada	Human	Haematological	NorthAmerica	Human	Clinical	ε
GCA_012973225.1	Cluster_1	2017	Canada	Human	Respiratory	NorthAmerica	Human	Clinical	ε
GCA_012973245.1	Cluster_1	2017	Canada	Human	Respiratory	NorthAmerica	Human	Clinical	ε
GCA_012973265.1	Cluster_1	2017	Canada	Human	Urinary	NorthAmerica	Human	Clinical	ε
GCA_012973285.1	Cluster_1	2017	Canada	Human	Haematological	NorthAmerica	Human	Clinical	ε
GCA_012973305.1	Cluster_1	2017	Canada	Human	Haematological	NorthAmerica	Human	Clinical	ε
GCA_012973485.1	Cluster_1	2017	Canada	Human	Respiratory	NorthAmerica	Human	Clinical	ε
GCA_012973825.1	Cluster_1	2017	Canada	Human	Urinary	NorthAmerica	Human	Clinical	ε
GCA_012973845.1	Cluster_1	2017	Canada	Human	Urinary	NorthAmerica	Human	Clinical	ε
GCA_012973885.1	Cluster_1	2017	Canada	Human	Dermal-Muscular	NorthAmerica	Human	Clinical	ε
GCA_012973905.1	Cluster_1	2017	Canada	Human	Urinary	NorthAmerica	Human	Clinical	ε
GCA_012973965.1	Cluster_1	2017	Canada	Human	Urinary	NorthAmerica	Human	Clinical	ε
GCA_012976065.1	Cluster_1	2017	Canada	Human	Urinary	NorthAmerica	Human	Clinical	ε
GCA_012976985.1	Cluster_1	2017	Canada	Human	Respiratory	NorthAmerica	Human	Clinical	ε
GCA_012977045.1	Cluster_1	2017	Canada	Human	Haematological	NorthAmerica	Human	Clinical	ε
GCA_012977165.1	Cluster_1	2017	Canada	Human	Haematological	NorthAmerica	Human	Clinical	ε
GCA_012977225.1	Cluster_1	2017	Canada	Human	Haematological	NorthAmerica	Human	Clinical	ε
GCA_012977245.1	Cluster_1	2017	Canada	Human	Haematological	NorthAmerica	Human	Clinical	ε
GCA_012977275.1	Cluster_1	2017	Canada	Human	Haematological	NorthAmerica	Human	Clinical	ε
GCA_012977295.1	Cluster_1	2017	Canada	Human	Haematological	NorthAmerica	Human	Clinical	ε
GCA_012977345.1	Cluster_1	2017	Canada	Human	Urinary	NorthAmerica	Human	Clinical	ε
GCA_012977425.1	Cluster_1	2017	Canada	Human	Haematological	NorthAmerica	Human	Clinical	ε
GCA_012977445.1	Cluster_1	2017	Canada	Human	Haematological	NorthAmerica	Human	Clinical	ε
GCA_012977505.1	Cluster_1	2017	Canada	Human	Urinary	NorthAmerica	Human	Clinical	ε
GCA_012978575.1	Cluster_1	2016	France	Human	Urinary	Europe	Human	Clinical	ε
GCA_012979675.1	Cluster_1	2016	Canada	Human	Dermal-Muscular	NorthAmerica	Human	Clinical	ε
GCA_012979755.1	Cluster_1	2016	Canada	Human	Haematological	NorthAmerica	Human	Clinical	ε
GCA_012979795.1	Cluster_1	2016	Canada	Human	Dermal-Muscular	NorthAmerica	Human	Clinical	ε
GCA_012979855.1	Cluster_1	2016	Canada	Human	Dermal-Muscular	NorthAmerica	Human	Clinical	ε
GCA_012979875.1	Cluster_1	2016	Canada	Human	Urinary	NorthAmerica	Human	Clinical	ε
GCA_012979895.1	Cluster_1	2016	Canada	Human	Urinary	NorthAmerica	Human	Clinical	ε
GCA_012979955.1	Cluster_1	2016	Canada	Human	Urinary	NorthAmerica	Human	Clinical	ε
GCA_012980075.1	Cluster_1	2016	Canada	Human	Respiratory	NorthAmerica	Human	Clinical	ε
GCA_012980095.1	Cluster_1	2016	Canada	Human	Respiratory	NorthAmerica	Human	Clinical	ε
GCA_012980115.1	Cluster_1	2016	Canada	Human	Urinary	NorthAmerica	Human	Clinical	ε
GCA_012980135.1	Cluster_1	2016	Canada	Human	Urinary	NorthAmerica	Human	Clinical	ε
GCA_012980215.1	Cluster_1	2011	Canada	Human	Urinary	NorthAmerica	Human	Clinical	ε
GCA_012980275.1	Cluster_1	2010	Canada	Human	Respiratory	NorthAmerica	Human	Clinical	ε
GCA_012980285.1	Cluster_1	2011	Canada	Human	Urinary	NorthAmerica	Human	Clinical	ε
GCA_012980315.1	Cluster_1	2010	Canada	Human	Haematological	NorthAmerica	Human	Clinical	ε
GCA_012980355.1	Cluster_1	2011	Canada	Human	Respiratory	NorthAmerica	Human	Clinical	ε
GCA_012980605.1	Cluster_1	2009	Canada	Human	Respiratory	NorthAmerica	Human	Clinical	ε
GCA_012980625.1	Cluster_1	2010	Canada	Human	Respiratory	NorthAmerica	Human	Clinical	ε
GCA_012980655.1	Cluster_1	2010	Canada	Human	Respiratory	NorthAmerica	Human	Clinical	ε
GCA_012980685.1	Cluster_1	2009	Canada	Human	Dermal-Muscular	NorthAmerica	Human	Clinical	ε
GCA_012980705.1	Cluster_1	2009	Canada	Human	Respiratory	NorthAmerica	Human	Clinical	ε
GCA_012980745.1	Cluster_1	2010	Canada	Human	Urinary	NorthAmerica	Human	Clinical	ε
GCA_013000545.1	Cluster_1	2017	Canada	Human	Respiratory	NorthAmerica	Human	Clinical	ε
GCA_013000625.1	Cluster_1	2017	Canada	Human	Haematological	NorthAmerica	Human	Clinical	ε
GCA_013000645.1	Cluster_1	2017	Canada	Human	Haematological	NorthAmerica	Human	Clinical	ε
GCA_013000665.1	Cluster_1	2017	Canada	Human	Haematological	NorthAmerica	Human	Clinical	ε
GCA_013000675.1	Cluster_1	2017	Canada	Human	Haematological	NorthAmerica	Human	Clinical	ε
GCA_013000705.1	Cluster_1	2017	Canada	Human	Haematological	NorthAmerica	Human	Clinical	ε
GCA_013000725.1	Cluster_1	2017	Canada	Human	Haematological	NorthAmerica	Human	Clinical	ε
GCA_013000765.1	Cluster_1	2017	Canada	Human	Respiratory	NorthAmerica	Human	Clinical	ε
GCA_013000775.1	Cluster_1	2017	Canada	Human	Haematological	NorthAmerica	Human	Clinical	ε
GCA_013000825.1	Cluster_1	2017	Canada	Human	Haematological	NorthAmerica	Human	Clinical	ε
GCA_013000885.1	Cluster_1	2017	Canada	Human	Haematological	NorthAmerica	Human	Clinical	ε
GCA_013006335.1	Cluster_1	2018	Canada	Human	Respiratory	NorthAmerica	Human	Clinical	ε
GCA_013006475.1	Cluster_1	2018	Canada	Human	Respiratory	NorthAmerica	Human	Clinical	ε
GCA_013006515.1	Cluster_1	2018	Canada	Human	Urinary	NorthAmerica	Human	Clinical	ε
GCA_013006535.1	Cluster_1	2018	Canada	Human	Urinary	NorthAmerica	Human	Clinical	ε
GCA_013006555.1	Cluster_1	2018	Canada	Human	Haematological	NorthAmerica	Human	Clinical	ε
GCA_013006575.1	Cluster_1	2018	Canada	Human	Urinary	NorthAmerica	Human	Clinical	ε
GCA_013006595.1	Cluster_1	2018	Canada	Human	Urinary	NorthAmerica	Human	Clinical	ε
GCA_013006615.1	Cluster_1	2018	Canada	Human	Haematological	NorthAmerica	Human	Clinical	ε
GCA_013006635.1	Cluster_1	2018	Canada	Human	Respiratory	NorthAmerica	Human	Clinical	ε
GCA_013006655.1	Cluster_1	2018	Canada	Human	Dermal-Muscular	NorthAmerica	Human	Clinical	ε
GCA_013006675.1	Cluster_1	2018	Canada	Human	Urinary	NorthAmerica	Human	Clinical	ε
GCA_013006695.1	Cluster_1	2018	Canada	Human	Urinary	NorthAmerica	Human	Clinical	ε
GCA_013006715.1	Cluster_1	2017	Canada	Human	Haematological	NorthAmerica	Human	Clinical	ε
GCA_013006755.1	Cluster_1	2017	Canada	Human	Respiratory	NorthAmerica	Human	Clinical	ε
GCA_013006775.1	Cluster_1	2017	Canada	Human	Haematological	NorthAmerica	Human	Clinical	ε
GCA_013006795.1	Cluster_1	2017	Canada	Human	Haematological	NorthAmerica	Human	Clinical	ε
GCA_013006815.1	Cluster_1	2018	Canada	Human	Urinary	NorthAmerica	Human	Clinical	ε
GCA_013006835.1	Cluster_1	2018	Canada	Human	Haematological	NorthAmerica	Human	Clinical	ε
GCA_013006855.1	Cluster_1	2017	Canada	Human	Haematological	NorthAmerica	Human	Clinical	ε
GCA_013006875.1	Cluster_1	2017	Canada	Human	Respiratory	NorthAmerica	Human	Clinical	ε
GCA_013010505.1	Cluster_1	2015	USA	Human	Gastrointestinal-faecal	NorthAmerica	Human	Clinical	ε
GCA_013010545.1	Cluster_1	2015	USA	Human	Gastrointestinal-faecal	NorthAmerica	Human	Clinical	ε
GCA_013010725.1	Cluster_1	2015	USA	Human	Gastrointestinal-faecal	NorthAmerica	Human	Clinical	ε
GCA_013010845.1	Cluster_1	2015	USA	Human	Gastrointestinal-faecal	NorthAmerica	Human	Clinical	ε
GCA_013011145.1	Cluster_1	2015	USA	Human	Gastrointestinal-faecal	NorthAmerica	Human	Clinical	ε
GCA_013019385.1	Cluster_1	2016	Canada	Human	Urinary	NorthAmerica	Human	Clinical	ε
GCA_013019945.1	Cluster_1	2016	Canada	Human	Haematological	NorthAmerica	Human	Clinical	ε
GCA_013021455.1	Cluster_1	2015	Laos	Human	Gastrointestinal-faecal	Asia	Human	Clinical	ε
GCA_013022805.1	Cluster_1	2015	Laos	Human	Gastrointestinal-faecal	Asia	Human	Clinical	ε
GCA_013022825.1	Cluster_1	2015	Laos	Human	Gastrointestinal-faecal	Asia	Human	Clinical	ε
GCA_013022865.1	Cluster_1	2015	Laos	Human	Gastrointestinal-faecal	Asia	Human	Clinical	ε
GCA_013023245.1	Cluster_1	2016	Canada	Human	Haematological	NorthAmerica	Human	Clinical	ε
GCA_013023305.1	Cluster_1	2016	Canada	Human	Haematological	NorthAmerica	Human	Clinical	ε
GCA_013023365.1	Cluster_1	2015	France	Human	Urinary	Europe	Human	Clinical	ε
GCA_013023425.1	Cluster_1	2017	France	Human	Urinary	Europe	Human	Clinical	ε
GCA_013023445.1	Cluster_1	2017	France	Human	Urinary	Europe	Human	Clinical	ε
GCA_013023525.1	Cluster_1	2015	France	Human	Urinary	Europe	Human	Clinical	ε
GCA_013023605.1	Cluster_1	2017	France	Human	Urinary	Europe	Human	Clinical	ε
GCA_013023685.1	Cluster_1	2016	France	Human	Urinary	Europe	Human	Clinical	ε
GCA_013023705.1	Cluster_1	2016	France	Human	Urinary	Europe	Human	Clinical	ε
GCA_013023825.1	Cluster_1	2016	France	Human	Urinary	Europe	Human	Clinical	ε
GCA_013023845.1	Cluster_1	2015	France	Human	Urinary	Europe	Human	Clinical	ε
GCA_013023925.1	Cluster_1	2015	France	Human	Urinary	Europe	Human	Clinical	ε
GCA_013024005.1	Cluster_1	2016	Canada	Human	Haematological	NorthAmerica	Human	Clinical	ε
GCA_013024045.1	Cluster_1	2016	Canada	Human	Haematological	NorthAmerica	Human	Clinical	ε
GCA_013024105.1	Cluster_1	2015	France	Human	Urinary	Europe	Human	Clinical	ε
GCA_013024125.1	Cluster_1	2015	France	Human	Urinary	Europe	Human	Clinical	ε
GCA_013024145.1	Cluster_1	2016	France	Human	Urinary	Europe	Human	Clinical	ε
GCA_013024165.1	Cluster_1	2016	France	Human	Urinary	Europe	Human	Clinical	ε
GCA_013024205.1	Cluster_1	2015	France	Human	Urinary	Europe	Human	Clinical	ε
GCA_013024285.1	Cluster_1	2015	France	Human	Urinary	Europe	Human	Clinical	ε
GCA_013024305.1	Cluster_1	2015	France	Human	Urinary	Europe	Human	Clinical	ε
GCA_013024315.1	Cluster_1	2015	France	Human	Urinary	Europe	Human	Clinical	ε
GCA_013024365.1	Cluster_1	2017	France	Human	Urinary	Europe	Human	Clinical	ε
GCA_013024405.1	Cluster_1	2015	France	Human	Urinary	Europe	Human	Clinical	ε
GCA_013024505.1	Cluster_1	2017	France	Human	Urinary	Europe	Human	Clinical	ε
GCA_013024665.1	Cluster_1	2015	France	Human	Urinary	Europe	Human	Clinical	ε
GCA_013024695.1	Cluster_1	2017	France	Human	Urinary	Europe	Human	Clinical	ε
GCA_013024745.1	Cluster_1	2017	France	Human	Urinary	Europe	Human	Clinical	ε
GCA_013024825.1	Cluster_1	2015	France	Human	Urinary	Europe	Human	Clinical	ε
GCA_013024865.1	Cluster_1	2015	France	Human	Urinary	Europe	Human	Clinical	ε
GCA_013026845.1	Cluster_1	2016	France	Human	Urinary	Europe	Human	Clinical	ε
GCA_013026865.1	Cluster_1	2016	France	Human	Urinary	Europe	Human	Clinical	ε
GCA_013026905.1	Cluster_1	2016	France	Human	Urinary	Europe	Human	Clinical	ε
GCA_013027025.1	Cluster_1	2015	France	Human	Urinary	Europe	Human	Clinical	ε
GCA_013027085.1	Cluster_1	2015	France	Human	Urinary	Europe	Human	Clinical	ε
GCA_013027225.1	Cluster_1	2015	France	Human	Urinary	Europe	Human	Clinical	ε
GCA_013027245.1	Cluster_1	2015	France	Human	Urinary	Europe	Human	Clinical	ε
GCA_013027305.1	Cluster_1	2016	France	Human	Urinary	Europe	Human	Clinical	ε
GCA_013027345.1	Cluster_1	2016	France	Human	Urinary	Europe	Human	Clinical	ε
GCA_013027365.1	Cluster_1	2016	France	Human	Urinary	Europe	Human	Clinical	ε
GCA_013027405.1	Cluster_1	2016	France	Human	Urinary	Europe	Human	Clinical	ε
GCA_013027425.1	Cluster_1	2016	France	Human	Urinary	Europe	Human	Clinical	ε
GCA_013027465.1	Cluster_1	2016	France	Human	Urinary	Europe	Human	Clinical	ε
GCA_013027485.1	Cluster_1	2015	France	Human	Urinary	Europe	Human	Clinical	ε
GCA_013027505.1	Cluster_1	2016	France	Human	Urinary	Europe	Human	Clinical	ε
GCA_013027565.1	Cluster_1	2016	France	Human	Urinary	Europe	Human	Clinical	ε
GCA_013027605.1	Cluster_1	2015	France	Human	Urinary	Europe	Human	Clinical	ε
GCA_013027665.1	Cluster_1	2016	France	Human	Urinary	Europe	Human	Clinical	ε
GCA_013027795.1	Cluster_1	2015	France	Human	Urinary	Europe	Human	Clinical	ε
GCA_013027845.1	Cluster_1	2015	France	Human	Urinary	Europe	Human	Clinical	ε
GCA_013027865.1	Cluster_1	2016	France	Human	Urinary	Europe	Human	Clinical	ε
GCA_013027905.1	Cluster_1	2016	France	Human	Urinary	Europe	Human	Clinical	ε
GCA_013027945.1	Cluster_1	2015	France	Human	Urinary	Europe	Human	Clinical	ε
GCA_013027965.1	Cluster_1	2015	France	Human	Urinary	Europe	Human	Clinical	ε
GCA_013027985.1	Cluster_1	2016	France	Human	Urinary	Europe	Human	Clinical	ε
GCA_013028065.1	Cluster_1	2015	France	Human	Urinary	Europe	Human	Clinical	ε
GCA_013028085.1	Cluster_1	2015	France	Human	Urinary	Europe	Human	Clinical	ε
GCA_013028095.1	Cluster_1	2016	France	Human	Urinary	Europe	Human	Clinical	ε
GCA_013028155.1	Cluster_1	2016	France	Human	Urinary	Europe	Human	Clinical	ε
GCA_013028205.1	Cluster_1	2015	France	Human	Urinary	Europe	Human	Clinical	ε
GCA_013028245.1	Cluster_1	2016	France	Human	Urinary	Europe	Human	Clinical	ε
GCA_013028355.1	Cluster_1	2016	France	Human	Urinary	Europe	Human	Clinical	ε
GCA_013028425.1	Cluster_1	2017	France	Human	Urinary	Europe	Human	Clinical	ε
GCA_013028445.1	Cluster_1	2016	France	Human	Urinary	Europe	Human	Clinical	ε
GCA_013028485.1	Cluster_1	2016	France	Human	Urinary	Europe	Human	Clinical	ε
GCA_013028525.1	Cluster_1	2017	France	Human	Urinary	Europe	Human	Clinical	ε
GCA_013028565.1	Cluster_1	2017	France	Human	Urinary	Europe	Human	Clinical	ε
GCA_013028585.1	Cluster_1	2017	France	Human	Urinary	Europe	Human	Clinical	ε
GCA_013028665.1	Cluster_1	2017	France	Human	Urinary	Europe	Human	Clinical	ε
GCA_013028705.1	Cluster_1	2015	France	Human	Urinary	Europe	Human	Clinical	ε
GCA_013028725.1	Cluster_1	2017	France	Human	Urinary	Europe	Human	Clinical	ε
GCA_013028825.1	Cluster_1	2015	France	Human	Urinary	Europe	Human	Clinical	ε
GCA_013028845.1	Cluster_1	2016	France	Human	Urinary	Europe	Human	Clinical	ε
GCA_013028965.1	Cluster_1	2017	France	Human	Urinary	Europe	Human	Clinical	ε
GCA_013028985.1	Cluster_1	2017	France	Human	Urinary	Europe	Human	Clinical	ε
GCA_013029005.1	Cluster_1	2016	France	Human	Urinary	Europe	Human	Clinical	ε
GCA_013029045.1	Cluster_1	2015	France	Human	Urinary	Europe	Human	Clinical	ε
GCA_013029065.1	Cluster_1	2017	France	Human	Urinary	Europe	Human	Clinical	ε
GCA_013029085.1	Cluster_1	2016	France	Human	Urinary	Europe	Human	Clinical	ε
GCA_013029105.1	Cluster_1	2017	France	Human	Urinary	Europe	Human	Clinical	ε
GCA_013029125.1	Cluster_1	2017	France	Human	Urinary	Europe	Human	Clinical	ε
GCA_013029165.1	Cluster_1	2016	France	Human	Urinary	Europe	Human	Clinical	ε
GCA_013029185.1	Cluster_1	2017	France	Human	Urinary	Europe	Human	Clinical	ε
GCA_013029265.1	Cluster_1	2017	France	Human	Urinary	Europe	Human	Clinical	ε
GCA_013029295.1	Cluster_1	2017	France	Human	Urinary	Europe	Human	Clinical	ε
GCA_013029345.1	Cluster_1	2015	France	Human	Urinary	Europe	Human	Clinical	ε
GCA_013029365.1	Cluster_1	2016	France	Human	Urinary	Europe	Human	Clinical	ε
GCA_013029385.1	Cluster_1	2015	France	Human	Urinary	Europe	Human	Clinical	ε
GCA_013029405.1	Cluster_1	2017	France	Human	Urinary	Europe	Human	Clinical	ε
GCA_013029445.1	Cluster_1	2015	France	Human	Urinary	Europe	Human	Clinical	ε
GCA_013029465.1	Cluster_1	2017	France	Human	Urinary	Europe	Human	Clinical	ε
GCA_013030585.1	Cluster_1	2016	France	Human	Urinary	Europe	Human	Clinical	ε
GCA_013030595.1	Cluster_1	2016	France	Human	Urinary	Europe	Human	Clinical	ε
GCA_013030745.1	Cluster_1	2016	France	Human	Urinary	Europe	Human	Clinical	ε
GCA_013030805.1	Cluster_1	2016	France	Human	Urinary	Europe	Human	Clinical	ε
GCA_013030845.1	Cluster_1	2016	France	Human	Urinary	Europe	Human	Clinical	ε
GCA_013030855.1	Cluster_1	2016	France	Human	Urinary	Europe	Human	Clinical	ε
GCA_013031045.1	Cluster_1	2016	France	Human	Urinary	Europe	Human	Clinical	ε
GCA_013037285.1	Cluster_1	2017	Sri_Lanka	Human	Gastrointestinal-faecal	Asia	Human	Clinical	ε
GCA_013037445.1	Cluster_1	2017	Sri_Lanka	Human	Gastrointestinal-faecal	Asia	Human	Clinical	ε
GCA_013037605.1	Cluster_1	2017	Sri_Lanka	Human	Gastrointestinal-faecal	Asia	Human	Clinical	ε
GCA_013037625.1	Cluster_1	2017	Sri_Lanka	Human	Gastrointestinal-faecal	Asia	Human	Clinical	ε
GCA_013037645.1	Cluster_1	2017	Sri_Lanka	Human	Gastrointestinal-faecal	Asia	Human	Clinical	ε
GCA_013037665.1	Cluster_1	2017	Sri_Lanka	Human	Gastrointestinal-faecal	Asia	Human	Clinical	ε
GCA_013054465.1	Cluster_1	2012	Canada	Human	Haematological	NorthAmerica	Human	Clinical	ε
GCA_013084465.1	Cluster_1	2016	USA	Human	Haematological	NorthAmerica	Human	Clinical	ε
GCA_013084545.1	Cluster_1	2016	USA	Human	Urinary	NorthAmerica	Human	Clinical	ε
GCA_013093195.1	Cluster_1	2018	Canada	Human	Respiratory	NorthAmerica	Human	Clinical	ε
GCA_013093365.1	Cluster_1	2017	Canada	Human	Respiratory	NorthAmerica	Human	Clinical	ε
GCA_013093755.1	Cluster_1	2018	Canada	Human	Respiratory	NorthAmerica	Human	Clinical	ε
GCA_013093855.1	Cluster_1	2018	Canada	Human	Respiratory	NorthAmerica	Human	Clinical	ε
GCA_013094295.1	Cluster_1	2014	Canada	Human	Haematological	NorthAmerica	Human	Clinical	ε
GCA_013094395.1	Cluster_1	2014	Canada	Human	Haematological	NorthAmerica	Human	Clinical	ε
GCA_013094735.1	Cluster_1	2014	Canada	Human	Haematological	NorthAmerica	Human	Clinical	ε
GCA_013095915.1	Cluster_1	2018	Canada	Human	Haematological	NorthAmerica	Human	Clinical	ε
GCA_013096095.1	Cluster_1	2018	Canada	Human	Haematological	NorthAmerica	Human	Clinical	ε
GCA_013096365.1	Cluster_1	2018	Canada	Human	Haematological	NorthAmerica	Human	Clinical	ε
GCA_013096555.1	Cluster_1	2018	Canada	Human	Haematological	NorthAmerica	Human	Clinical	ε
GCA_013096575.1	Cluster_1	2018	Canada	Human	Haematological	NorthAmerica	Human	Clinical	ε
GCA_013100245.1	Cluster_1	2018	Canada	Human	Urinary	NorthAmerica	Human	Clinical	ε
GCA_013100265.1	Cluster_1	2018	Canada	Human	Haematological	NorthAmerica	Human	Clinical	ε
GCA_013100325.1	Cluster_1	2018	Canada	Human	Dermal-Muscular	NorthAmerica	Human	Clinical	ε
GCA_013100435.1	Cluster_1	2018	Canada	Human	Respiratory	NorthAmerica	Human	Clinical	ε
GCA_013100525.1	Cluster_1	2018	Canada	Human	Respiratory	NorthAmerica	Human	Clinical	ε
GCA_013100545.1	Cluster_1	2018	Canada	Human	Haematological	NorthAmerica	Human	Clinical	ε
GCA_013100785.1	Cluster_1	2018	Canada	Human	Haematological	NorthAmerica	Human	Clinical	ε
GCA_013100945.1	Cluster_1	2018	Canada	Human	Dermal-Muscular	NorthAmerica	Human	Clinical	ε
GCA_013101245.1	Cluster_1	2018	Canada	Human	Haematological	NorthAmerica	Human	Clinical	ε
GCA_013101605.1	Cluster_1	2018	Canada	Human	Respiratory	NorthAmerica	Human	Clinical	ε
GCA_013101965.1	Cluster_1	2018	Canada	Human	Haematological	NorthAmerica	Human	Clinical	ε
GCA_013102325.1	Cluster_1	2018	Canada	Human	Haematological	NorthAmerica	Human	Clinical	ε
GCA_013102555.1	Cluster_1	2018	Canada	Human	Haematological	NorthAmerica	Human	Clinical	ε
GCA_013103935.1	Cluster_1	2018	Canada	Human	Haematological	NorthAmerica	Human	Clinical	ε
GCA_013104035.1	Cluster_1	2018	Canada	Human	Haematological	NorthAmerica	Human	Clinical	ε
GCA_013106115.1	Cluster_1	2018	Canada	Human	Respiratory	NorthAmerica	Human	Clinical	ε
GCA_013113395.1	Cluster_1	2018	Canada	Human	Haematological	NorthAmerica	Human	Clinical	ε
GCA_013128735.1	Cluster_1	2020	USA	Human	Urinary	NorthAmerica	Human	Clinical	ε
GCA_013128755.1	Cluster_1	2020	USA	Human	Gastrointestinal-faecal	NorthAmerica	Human	Clinical	ε
GCA_013128795.1	Cluster_1	2020	USA	Human	Urinary	NorthAmerica	Human	Clinical	ε
GCA_013130365.1	Cluster_1	2017	Canada	Human	Haematological	NorthAmerica	Human	Clinical	ε
GCA_013137835.1	Cluster_1	2018	Canada	Human	Respiratory	NorthAmerica	Human	Clinical	ε
GCA_013137875.1	Cluster_1	2018	Canada	Human	Haematological	NorthAmerica	Human	Clinical	ε
GCA_013138015.1	Cluster_1	2018	Canada	Human	Haematological	NorthAmerica	Human	Clinical	ε
GCA_013169615.1	Cluster_1	2014	Colombia	Human	Gastrointestinal-faecal	SouthAmerica	Human	Clinical	ε
GCA_013171355.1	Cluster_1	2015	Sweden	Human	Haematological	Europe	Human	Clinical	ε
GCA_013171375.1	Cluster_1	2015	Sweden	Human	Haematological	Europe	Human	Clinical	ε
GCA_013171445.1	Cluster_1	2015	Sweden	Human	Haematological	Europe	Human	Clinical	ε
GCA_013171485.1	Cluster_1	2015	Sweden	Human	Haematological	Europe	Human	Clinical	ε
GCA_013171575.1	Cluster_1	2015	Sweden	Human	Haematological	Europe	Human	Clinical	ε
GCA_013171605.1	Cluster_1	2015	Sweden	Human	Haematological	Europe	Human	Clinical	ε
GCA_013171675.1	Cluster_1	2015	Sweden	Human	Haematological	Europe	Human	Clinical	ε
GCA_013171685.1	Cluster_1	2015	Sweden	Human	Haematological	Europe	Human	Clinical	ε
GCA_013171715.1	Cluster_1	2015	Sweden	Human	Haematological	Europe	Human	Clinical	ε
GCA_013171775.1	Cluster_1	2015	Sweden	Human	Haematological	Europe	Human	Clinical	ε
GCA_013171805.1	Cluster_1	2015	Sweden	Human	Haematological	Europe	Human	Clinical	ε
GCA_013171895.1	Cluster_1	2015	Sweden	Human	Haematological	Europe	Human	Clinical	ε
GCA_013171915.1	Cluster_1	2015	Sweden	Human	Haematological	Europe	Human	Clinical	ε
GCA_013171945.1	Cluster_1	2015	Sweden	Human	Haematological	Europe	Human	Clinical	ε
GCA_013171965.1	Cluster_1	2015	Sweden	Human	Haematological	Europe	Human	Clinical	ε
GCA_013171995.1	Cluster_1	2015	Sweden	Human	Haematological	Europe	Human	Clinical	ε
GCA_013172045.1	Cluster_1	2015	Sweden	Human	Haematological	Europe	Human	Clinical	ε
GCA_013172095.1	Cluster_1	2015	Sweden	Human	Haematological	Europe	Human	Clinical	ε
GCA_013172205.1	Cluster_1	2015	Sweden	Human	Haematological	Europe	Human	Clinical	ε
GCA_013172265.1	Cluster_1	2015	Sweden	Human	Haematological	Europe	Human	Clinical	ε
GCA_013172285.1	Cluster_1	2015	Sweden	Human	Haematological	Europe	Human	Clinical	ε
GCA_013172315.1	Cluster_1	2015	Sweden	Human	Haematological	Europe	Human	Clinical	ε
GCA_013172385.1	Cluster_1	2015	Sweden	Human	Haematological	Europe	Human	Clinical	ε
GCA_013172395.1	Cluster_1	2015	Sweden	Human	Haematological	Europe	Human	Clinical	ε
GCA_013172485.1	Cluster_1	2014	Sweden	Human	Haematological	Europe	Human	Clinical	ε
GCA_013172505.1	Cluster_1	2014	Sweden	Human	Haematological	Europe	Human	Clinical	ε
GCA_013172515.1	Cluster_1	2014	Sweden	Human	Haematological	Europe	Human	Clinical	ε
GCA_013172575.1	Cluster_1	2014	Sweden	Human	Haematological	Europe	Human	Clinical	ε
GCA_013172665.1	Cluster_1	2014	Sweden	Human	Haematological	Europe	Human	Clinical	ε
GCA_013172685.1	Cluster_1	2014	Sweden	Human	Haematological	Europe	Human	Clinical	ε
GCA_013172775.1	Cluster_1	2014	Sweden	Human	Haematological	Europe	Human	Clinical	ε
GCA_013172785.1	Cluster_1	2014	Sweden	Human	Haematological	Europe	Human	Clinical	ε
GCA_013172965.1	Cluster_1	2014	Sweden	Human	Haematological	Europe	Human	Clinical	ε
GCA_013173015.1	Cluster_1	2014	Sweden	Human	Haematological	Europe	Human	Clinical	ε
GCA_013173065.1	Cluster_1	2014	Sweden	Human	Haematological	Europe	Human	Clinical	ε
GCA_013173125.1	Cluster_1	2014	Sweden	Human	Haematological	Europe	Human	Clinical	ε
GCA_013173135.1	Cluster_1	2014	Sweden	Human	Haematological	Europe	Human	Clinical	ε
GCA_013173235.1	Cluster_1	2014	Sweden	Human	Haematological	Europe	Human	Clinical	ε
GCA_013173265.1	Cluster_1	2014	Sweden	Human	Haematological	Europe	Human	Clinical	ε
GCA_013173295.1	Cluster_1	2014	Sweden	Human	Haematological	Europe	Human	Clinical	ε
GCA_013173325.1	Cluster_1	2014	Sweden	Human	Haematological	Europe	Human	Clinical	ε
GCA_013173365.1	Cluster_1	2014	Sweden	Human	Haematological	Europe	Human	Clinical	ε
GCA_013173385.1	Cluster_1	2014	Sweden	Human	Haematological	Europe	Human	Clinical	ε
GCA_013173455.1	Cluster_1	2014	Sweden	Human	Haematological	Europe	Human	Clinical	ε
GCA_013173565.1	Cluster_1	2014	Sweden	Human	Haematological	Europe	Human	Clinical	ε
GCA_013173695.1	Cluster_1	2014	Sweden	Human	Haematological	Europe	Human	Clinical	ε
GCA_013173725.1	Cluster_1	2014	Sweden	Human	Haematological	Europe	Human	Clinical	ε
GCA_013173745.1	Cluster_1	2014	Sweden	Human	Haematological	Europe	Human	Clinical	ε
GCA_013173785.1	Cluster_1	2014	Sweden	Human	Haematological	Europe	Human	Clinical	ε
GCA_013173805.1	Cluster_1	2014	Sweden	Human	Haematological	Europe	Human	Clinical	ε
GCA_013173855.1	Cluster_1	2014	Sweden	Human	Haematological	Europe	Human	Clinical	ε
GCA_013173885.1	Cluster_1	2014	Sweden	Human	Haematological	Europe	Human	Clinical	ε
GCA_013173895.1	Cluster_1	2014	Sweden	Human	Haematological	Europe	Human	Clinical	ε
GCA_013173935.1	Cluster_1	2014	Sweden	Human	Haematological	Europe	Human	Clinical	ε
GCA_013173955.1	Cluster_1	2014	Sweden	Human	Haematological	Europe	Human	Clinical	ε
GCA_013174005.1	Cluster_1	2014	Sweden	Human	Haematological	Europe	Human	Clinical	ε
GCA_013174015.1	Cluster_1	2014	Sweden	Human	Haematological	Europe	Human	Clinical	ε
GCA_013174025.1	Cluster_1	2013	Sweden	Human	Haematological	Europe	Human	Clinical	ε
GCA_013174065.1	Cluster_1	2014	Sweden	Human	Haematological	Europe	Human	Clinical	ε
GCA_013174155.1	Cluster_1	2013	Sweden	Human	Haematological	Europe	Human	Clinical	ε
GCA_013174255.1	Cluster_1	2013	Sweden	Human	Haematological	Europe	Human	Clinical	ε
GCA_013174265.1	Cluster_1	2013	Sweden	Human	Haematological	Europe	Human	Clinical	ε
GCA_013174315.1	Cluster_1	2013	Sweden	Human	Haematological	Europe	Human	Clinical	ε
GCA_013174355.1	Cluster_1	2013	Sweden	Human	Haematological	Europe	Human	Clinical	ε
GCA_013174405.1	Cluster_1	2013	Sweden	Human	Haematological	Europe	Human	Clinical	ε
GCA_013174415.1	Cluster_1	2013	Sweden	Human	Haematological	Europe	Human	Clinical	ε
GCA_013174475.1	Cluster_1	2013	Sweden	Human	Haematological	Europe	Human	Clinical	ε
GCA_013174485.1	Cluster_1	2013	Sweden	Human	Haematological	Europe	Human	Clinical	ε
GCA_013174525.1	Cluster_1	2013	Sweden	Human	Haematological	Europe	Human	Clinical	ε
GCA_013174545.1	Cluster_1	2013	Sweden	Human	Haematological	Europe	Human	Clinical	ε
GCA_013174555.1	Cluster_1	2013	Sweden	Human	Haematological	Europe	Human	Clinical	ε
GCA_013174575.1	Cluster_1	2013	Sweden	Human	Haematological	Europe	Human	Clinical	ε
GCA_013174585.1	Cluster_1	2013	Sweden	Human	Haematological	Europe	Human	Clinical	ε
GCA_013174645.1	Cluster_1	2013	Sweden	Human	Haematological	Europe	Human	Clinical	ε
GCA_013174665.1	Cluster_1	2013	Sweden	Human	Haematological	Europe	Human	Clinical	ε
GCA_013174695.1	Cluster_1	2013	Sweden	Human	Haematological	Europe	Human	Clinical	ε
GCA_013174755.1	Cluster_1	2013	Sweden	Human	Haematological	Europe	Human	Clinical	ε
GCA_013174785.1	Cluster_1	2013	Sweden	Human	Haematological	Europe	Human	Clinical	ε
GCA_013174795.1	Cluster_1	2013	Sweden	Human	Haematological	Europe	Human	Clinical	ε
GCA_013174845.1	Cluster_1	2013	Sweden	Human	Haematological	Europe	Human	Clinical	ε
GCA_013174905.1	Cluster_1	2013	Sweden	Human	Haematological	Europe	Human	Clinical	ε
GCA_013174925.1	Cluster_1	2013	Sweden	Human	Haematological	Europe	Human	Clinical	ε
GCA_013174995.1	Cluster_1	2013	Sweden	Human	Haematological	Europe	Human	Clinical	ε
GCA_013175005.1	Cluster_1	2013	Sweden	Human	Haematological	Europe	Human	Clinical	ε
GCA_013175025.1	Cluster_1	2013	Sweden	Human	Haematological	Europe	Human	Clinical	ε
GCA_013175095.1	Cluster_1	2013	Sweden	Human	Haematological	Europe	Human	Clinical	ε
GCA_013175135.1	Cluster_1	2013	Sweden	Human	Haematological	Europe	Human	Clinical	ε
GCA_013175155.1	Cluster_1	2013	Sweden	Human	Haematological	Europe	Human	Clinical	ε
GCA_013175185.1	Cluster_1	2013	Sweden	Human	Haematological	Europe	Human	Clinical	ε
GCA_013175235.1	Cluster_1	2013	Sweden	Human	Haematological	Europe	Human	Clinical	ε
GCA_013175255.1	Cluster_1	2013	Sweden	Human	Haematological	Europe	Human	Clinical	ε
GCA_013175285.1	Cluster_1	2013	Sweden	Human	Haematological	Europe	Human	Clinical	ε
GCA_013175325.1	Cluster_1	2013	Sweden	Human	Haematological	Europe	Human	Clinical	ε
GCA_013175335.1	Cluster_1	2013	Sweden	Human	Haematological	Europe	Human	Clinical	ε
GCA_013175345.1	Cluster_1	2013	Sweden	Human	Haematological	Europe	Human	Clinical	ε
GCA_013175385.1	Cluster_1	2013	Sweden	Human	Haematological	Europe	Human	Clinical	ε
GCA_013175425.1	Cluster_1	2013	Sweden	Human	Haematological	Europe	Human	Clinical	ε
GCA_013175495.1	Cluster_1	2012	Sweden	Human	Haematological	Europe	Human	Clinical	ε
GCA_013175595.1	Cluster_1	2012	Sweden	Human	Haematological	Europe	Human	Clinical	ε
GCA_013175635.1	Cluster_1	2012	Sweden	Human	Haematological	Europe	Human	Clinical	ε
GCA_013175645.1	Cluster_1	2012	Sweden	Human	Haematological	Europe	Human	Clinical	ε
GCA_013175745.1	Cluster_1	2012	Sweden	Human	Haematological	Europe	Human	Clinical	ε
GCA_013175755.1	Cluster_1	2012	Sweden	Human	Haematological	Europe	Human	Clinical	ε
GCA_013175765.1	Cluster_1	2012	Sweden	Human	Haematological	Europe	Human	Clinical	ε
GCA_013175825.1	Cluster_1	2012	Sweden	Human	Haematological	Europe	Human	Clinical	ε
GCA_013175875.1	Cluster_1	2012	Sweden	Human	Haematological	Europe	Human	Clinical	ε
GCA_013175905.1	Cluster_1	2012	Sweden	Human	Haematological	Europe	Human	Clinical	ε
GCA_013175945.1	Cluster_1	2012	Sweden	Human	Haematological	Europe	Human	Clinical	ε
GCA_013175965.1	Cluster_1	2012	Sweden	Human	Haematological	Europe	Human	Clinical	ε
GCA_013175985.1	Cluster_1	2012	Sweden	Human	Haematological	Europe	Human	Clinical	ε
GCA_013176075.1	Cluster_1	2012	Sweden	Human	Haematological	Europe	Human	Clinical	ε
GCA_013176085.1	Cluster_1	2012	Sweden	Human	Haematological	Europe	Human	Clinical	ε
GCA_013176185.1	Cluster_1	2012	Sweden	Human	Haematological	Europe	Human	Clinical	ε
GCA_013176265.1	Cluster_1	2012	Sweden	Human	Haematological	Europe	Human	Clinical	ε
GCA_013176285.1	Cluster_1	2012	Sweden	Human	Haematological	Europe	Human	Clinical	ε
GCA_013176295.1	Cluster_1	2012	Sweden	Human	Haematological	Europe	Human	Clinical	ε
GCA_013176305.1	Cluster_1	2012	Sweden	Human	Haematological	Europe	Human	Clinical	ε
GCA_013176365.1	Cluster_1	2012	Sweden	Human	Haematological	Europe	Human	Clinical	ε
GCA_013176375.1	Cluster_1	2012	Sweden	Human	Haematological	Europe	Human	Clinical	ε
GCA_013176405.1	Cluster_1	2015	Sweden	Human	Haematological	Europe	Human	Clinical	ε
GCA_013176465.1	Cluster_1	2015	Sweden	Human	Haematological	Europe	Human	Clinical	ε
GCA_013176475.1	Cluster_1	2015	Sweden	Human	Haematological	Europe	Human	Clinical	ε
GCA_013176515.1	Cluster_1	2015	Sweden	Human	Haematological	Europe	Human	Clinical	ε
GCA_013176565.1	Cluster_1	2015	Sweden	Human	Haematological	Europe	Human	Clinical	ε
GCA_013176575.1	Cluster_1	2015	Sweden	Human	Haematological	Europe	Human	Clinical	ε
GCA_013176585.1	Cluster_1	2015	Sweden	Human	Haematological	Europe	Human	Clinical	ε
GCA_013176705.1	Cluster_1	2015	Sweden	Human	Haematological	Europe	Human	Clinical	ε
GCA_013176715.1	Cluster_1	2015	Sweden	Human	Haematological	Europe	Human	Clinical	ε
GCA_013176725.1	Cluster_1	2015	Sweden	Human	Haematological	Europe	Human	Clinical	ε
GCA_013176765.1	Cluster_1	2015	Sweden	Human	Haematological	Europe	Human	Clinical	ε
GCA_013176805.1	Cluster_1	2015	Sweden	Human	Haematological	Europe	Human	Clinical	ε
GCA_013176895.1	Cluster_1	2015	Sweden	Human	Haematological	Europe	Human	Clinical	ε
GCA_013344585.1	Cluster_1	2017	USA	Human	Gastrointestinal-faecal	NorthAmerica	Human	Clinical	ε
GCA_013360005.1	Cluster_1	2011	Mexico	Human	Gastrointestinal-faecal	NorthAmerica	Human	Clinical	ε
GCA_013372325.1	Cluster_1	2018	USA	Human	Urinary	NorthAmerica	Human	Clinical	ε
GCA_013372405.1	Cluster_1	2018	USA	Human	Urinary	NorthAmerica	Human	Clinical	ε
GCA_013404285.1	Cluster_1	2012	Estonia	Human	Gastrointestinal-faecal	Europe	Human	Clinical	ε
GCA_013404345.1	Cluster_1	2012	Estonia	Human	Gastrointestinal-faecal	Europe	Human	Clinical	ε
GCA_013404455.1	Cluster_1	2012	Estonia	Human	Gastrointestinal-faecal	Europe	Human	Clinical	ε
GCA_013404535.1	Cluster_1	2012	Estonia	Human	Gastrointestinal-faecal	Europe	Human	Clinical	ε
GCA_013716345.1	Cluster_1	2019	USA	Human	Urinary	NorthAmerica	Human	Clinical	ε
GCA_013780665.1	Cluster_1	2015	Australia	Human	Haematological	Oceania	Human	Clinical	ε
GCA_013780765.1	Cluster_1	2015	Australia	Human	Haematological	Oceania	Human	Clinical	ε
GCA_013780885.1	Cluster_1	2015	Australia	Human	Haematological	Oceania	Human	Clinical	ε
GCA_013780985.1	Cluster_1	2013	Australia	Human	Haematological	Oceania	Human	Clinical	ε
GCA_013782025.1	Cluster_1	2013	Australia	Human	Haematological	Oceania	Human	Clinical	ε
GCA_013782135.1	Cluster_1	2013	Australia	Human	Haematological	Oceania	Human	Clinical	ε
GCA_013782315.1	Cluster_1	2015	Australia	Human	Haematological	Oceania	Human	Clinical	ε
GCA_013782405.1	Cluster_1	2013	Australia	Human	Haematological	Oceania	Human	Clinical	ε
GCA_013782475.1	Cluster_1	2013	Australia	Human	Haematological	Oceania	Human	Clinical	ε
GCA_013782525.1	Cluster_1	2013	Australia	Human	Haematological	Oceania	Human	Clinical	ε
GCA_013782545.1	Cluster_1	2016	Australia	Human	Haematological	Oceania	Human	Clinical	ε
GCA_013782945.1	Cluster_1	2014	Australia	Human	Haematological	Oceania	Human	Clinical	ε
GCA_013783125.1	Cluster_1	2013	Australia	Human	Haematological	Oceania	Human	Clinical	ε
GCA_013783495.1	Cluster_1	2013	Australia	Human	Haematological	Oceania	Human	Clinical	ε
GCA_013830795.1	Cluster_1	2018	Canada	Human	Haematological	NorthAmerica	Human	Clinical	ε
GCA_013959505.1	Cluster_1	2014	Canada	Human	Urinary	NorthAmerica	Human	Clinical	ε
GCA_013959565.1	Cluster_1	2014	Canada	Human	Urinary	NorthAmerica	Human	Clinical	ε
GCA_013962845.1	Cluster_1	2013	Canada	Human	Urinary	NorthAmerica	Human	Clinical	ε
GCA_013962855.1	Cluster_1	2013	Canada	Human	Urinary	NorthAmerica	Human	Clinical	ε
GCA_013964305.1	Cluster_1	2015	Canada	Human	Urinary	NorthAmerica	Human	Clinical	ε
GCA_013966205.1	Cluster_1	2013	Canada	Human	Urinary	NorthAmerica	Human	Clinical	ε
GCA_013966325.1	Cluster_1	2014	Canada	Human	Urinary	NorthAmerica	Human	Clinical	ε
GCA_013967645.1	Cluster_1	2014	Canada	Human	Urinary	NorthAmerica	Human	Clinical	ε
GCA_013968645.1	Cluster_1	2013	Canada	Human	Urinary	NorthAmerica	Human	Clinical	ε
GCA_013969205.1	Cluster_1	2014	Canada	Human	Urinary	NorthAmerica	Human	Clinical	ε
GCA_013969275.1	Cluster_1	2014	Canada	Human	Urinary	NorthAmerica	Human	Clinical	ε
GCA_013969375.1	Cluster_1	2014	Canada	Human	Urinary	NorthAmerica	Human	Clinical	ε
GCA_013969445.1	Cluster_1	2015	Canada	Human	Urinary	NorthAmerica	Human	Clinical	ε
GCA_013969565.1	Cluster_1	2014	Canada	Human	Urinary	NorthAmerica	Human	Clinical	ε
GCA_013970765.1	Cluster_1	2014	Canada	Human	Urinary	NorthAmerica	Human	Clinical	ε
GCA_013971005.1	Cluster_1	2014	Canada	Human	Urinary	NorthAmerica	Human	Clinical	ε
GCA_013983855.1	Cluster_1	2014	Canada	Human	Urinary	NorthAmerica	Human	Clinical	ε
GCA_013983895.1	Cluster_1	2014	Canada	Human	Urinary	NorthAmerica	Human	Clinical	ε
GCA_013983935.1	Cluster_1	2014	Canada	Human	Urinary	NorthAmerica	Human	Clinical	ε
GCA_013984515.1	Cluster_1	2013	Canada	Human	Urinary	NorthAmerica	Human	Clinical	ε
GCA_013984825.1	Cluster_1	2015	Canada	Human	Urinary	NorthAmerica	Human	Clinical	ε
GCA_013984975.1	Cluster_1	2015	Canada	Human	Urinary	NorthAmerica	Human	Clinical	ε
GCA_013984995.1	Cluster_1	2015	Canada	Human	Urinary	NorthAmerica	Human	Clinical	ε
GCA_013985075.1	Cluster_1	2012	Canada	Human	Urinary	NorthAmerica	Human	Clinical	ε
GCA_013985555.1	Cluster_1	2014	Canada	Human	Urinary	NorthAmerica	Human	Clinical	ε
GCA_013986735.1	Cluster_1	2014	Canada	Human	Urinary	NorthAmerica	Human	Clinical	ε
GCA_014042265.1	Cluster_1	2011	Canada	Human	Respiratory	NorthAmerica	Human	Clinical	ε
GCA_014042275.1	Cluster_1	2011	Canada	Human	Haematological	NorthAmerica	Human	Clinical	ε
GCA_014055265.1	Cluster_1	2014	Canada	Human	Urinary	NorthAmerica	Human	Clinical	ε
GCA_014074535.1	Cluster_1	2010	USA	Human	Urinary	NorthAmerica	Human	Clinical	ε
GCA_014074575.1	Cluster_1	2012	Germany	Human	Haematological	Europe	Human	Clinical	ε
GCA_014074595.1	Cluster_1	2012	Germany	Human	Dermal-Muscular	Europe	Human	Clinical	ε
GCA_014075075.1	Cluster_1	2011	USA	Human	Urinary	NorthAmerica	Human	Clinical	ε
GCA_014075095.1	Cluster_1	2014	USA	Human	Urinary	NorthAmerica	Human	Clinical	ε
GCA_014075605.1	Cluster_1	2010	USA	Human	Urinary	NorthAmerica	Human	Clinical	ε
GCA_014076215.1	Cluster_1	2013	USA	Human	Urinary	NorthAmerica	Human	Clinical	ε
GCA_014076255.1	Cluster_1	2012	Germany	Human	Urinary	Europe	Human	Clinical	ε
GCA_014076295.1	Cluster_1	2013	USA	Human	Gastrointestinal-faecal	NorthAmerica	Human	Clinical	ε
GCA_014077705.1	Cluster_1	2013	USA	Human	Urinary	NorthAmerica	Human	Clinical	ε
GCA_014078125.1	Cluster_1	2013	USA	Human	Urinary	NorthAmerica	Human	Clinical	ε
GCA_014078965.1	Cluster_1	2013	USA	Human	Urinary	NorthAmerica	Human	Clinical	ε
GCA_014078985.1	Cluster_1	2013	USA	Human	Urinary	NorthAmerica	Human	Clinical	ε
GCA_014079965.1	Cluster_1	2011	USA	Human	Haematological	NorthAmerica	Human	Clinical	ε
GCA_014080005.1	Cluster_1	2011	USA	Human	Urinary	NorthAmerica	Human	Clinical	ε
GCA_014080065.1	Cluster_1	2011	USA	Human	Urinary	NorthAmerica	Human	Clinical	ε
GCA_014081285.1	Cluster_1	2011	USA	Human	Urinary	NorthAmerica	Human	Clinical	ε
GCA_014081545.1	Cluster_1	2013	Poland	Human	Dermal-muscular	Europe	Human	Clinical	ε
GCA_014081585.1	Cluster_1	2013	USA	Human	Urinary	NorthAmerica	Human	Clinical	ε
GCA_014081665.1	Cluster_1	2013	USA	Human	Urinary	NorthAmerica	Human	Clinical	ε
GCA_014081725.1	Cluster_1	2011	USA	Human	Urinary	NorthAmerica	Human	Clinical	ε
GCA_014081865.1	Cluster_1	2011	USA	Human	Urinary	NorthAmerica	Human	Clinical	ε
GCA_014081925.1	Cluster_1	2011	USA	Human	Urinary	NorthAmerica	Human	Clinical	ε
GCA_014081965.1	Cluster_1	2010	USA	Human	Urinary	NorthAmerica	Human	Clinical	ε
GCA_014082045.1	Cluster_1	2012	USA	Human	Urinary	NorthAmerica	Human	Clinical	ε
GCA_014082085.1	Cluster_1	2012	Germany	Human	Haematological	Europe	Human	Clinical	ε
GCA_014082105.1	Cluster_1	2012	Germany	Human	Urinary	Europe	Human	Clinical	ε
GCA_014082245.1	Cluster_1	2011	USA	Human	Urinary	NorthAmerica	Human	Clinical	ε
GCA_014082315.1	Cluster_1	2014	USA	Human	Urinary	NorthAmerica	Human	Clinical	ε
GCA_014082785.1	Cluster_1	2012	Germany	Human	Respiratory	Europe	Human	Clinical	ε
GCA_014083045.1	Cluster_1	2014	USA	Human	Urinary	NorthAmerica	Human	Clinical	ε
GCA_014089805.1	Cluster_1	2013	USA	Human	Urinary	NorthAmerica	Human	Clinical	ε
GCA_014090765.1	Cluster_1	2010	USA	Human	Urinary	NorthAmerica	Human	Clinical	ε
GCA_014091295.1	Cluster_1	2010	USA	Human	Urinary	NorthAmerica	Human	Clinical	ε
GCA_014134465.1	Cluster_1	1998	USA	Human	Gastrointestinal-faecal	NorthAmerica	Human	Clinical	ε
GCA_014134525.1	Cluster_1	1985	USA	Human	Haematological	NorthAmerica	Human	Clinical	ε
GCA_014134565.1	Cluster_1	1999	USA	Human	Urinary	NorthAmerica	Human	Clinical	ε
GCA_014134785.1	Cluster_1	1999	USA	Human	Urinary	NorthAmerica	Human	Clinical	ε
GCA_014136265.1	Cluster_1	1998	USA	Human	Gastrointestinal-faecal	NorthAmerica	Human	Clinical	ε
GCA_014139045.1	Cluster_1	1998	USA	Human	Urinary	NorthAmerica	Human	Clinical	ε
GCA_014139605.1	Cluster_1	1998	USA	Human	Gastrointestinal-faecal	NorthAmerica	Human	Clinical	ε
GCA_014140085.1	Cluster_1	1998	USA	Human	Haematological	NorthAmerica	Human	Clinical	ε
GCA_014154145.1	Cluster_1	1998	USA	Human	Gastrointestinal-faecal	NorthAmerica	Human	Clinical	ε
GCA_014158255.1	Cluster_1	2017	Australia	Laridine	Gastrointestinal-faecal	Oceania	WildBird	Environmental_Animal	ε
GCA_014158775.1	Cluster_1	2017	Australia	Laridine	Gastrointestinal-faecal	Oceania	WildBird	Environmental_Animal	ε
GCA_014158955.1	Cluster_1	2017	Australia	Laridine	Gastrointestinal-faecal	Oceania	WildBird	Environmental_Animal	ε
GCA_014158995.1	Cluster_1	2017	Australia	Laridine	Gastrointestinal-faecal	Oceania	WildBird	Environmental_Animal	ε
GCA_014159055.1	Cluster_1	2017	Australia	Laridine	Gastrointestinal-faecal	Oceania	WildBird	Environmental_Animal	ε
GCA_014159295.1	Cluster_1	2017	Australia	Laridine	Gastrointestinal-faecal	Oceania	WildBird	Environmental_Animal	ε
GCA_014159335.1	Cluster_1	2017	Australia	Laridine	Gastrointestinal-faecal	Oceania	WildBird	Environmental_Animal	ε
GCA_014159475.1	Cluster_1	2017	Australia	Laridine	Gastrointestinal-faecal	Oceania	WildBird	Environmental_Animal	ε
GCA_014159615.1	Cluster_1	2017	Australia	Laridine	Gastrointestinal-faecal	Oceania	WildBird	Environmental_Animal	ε
GCA_014159695.1	Cluster_1	2017	Australia	Laridine	Gastrointestinal-faecal	Oceania	WildBird	Environmental_Animal	ε
GCA_014160075.1	Cluster_1	2017	Australia	Laridine	Gastrointestinal-faecal	Oceania	WildBird	Environmental_Animal	ε
GCA_014160175.1	Cluster_1	2017	Australia	Laridine	Gastrointestinal-faecal	Oceania	WildBird	Environmental_Animal	ε
GCA_014160205.1	Cluster_1	2017	Australia	Laridine	Gastrointestinal-faecal	Oceania	WildBird	Environmental_Animal	ε
GCA_014160275.1	Cluster_1	2017	Australia	Laridine	Gastrointestinal-faecal	Oceania	WildBird	Environmental_Animal	ε
GCA_014160535.1	Cluster_1	2017	Australia	Laridine	Gastrointestinal-faecal	Oceania	WildBird	Environmental_Animal	ε
GCA_014160675.1	Cluster_1	2017	Australia	Laridine	Gastrointestinal-faecal	Oceania	WildBird	Environmental_Animal	ε
GCA_014160895.1	Cluster_1	2017	Australia	Laridine	Gastrointestinal-faecal	Oceania	WildBird	Environmental_Animal	ε
GCA_014160915.1	Cluster_1	2017	Australia	Laridine	Gastrointestinal-faecal	Oceania	WildBird	Environmental_Animal	ε
GCA_014161115.1	Cluster_1	2017	Australia	Laridine	Gastrointestinal-faecal	Oceania	WildBird	Environmental_Animal	ε
GCA_014161125.1	Cluster_1	2017	Australia	Laridine	Gastrointestinal-faecal	Oceania	WildBird	Environmental_Animal	ε
GCA_014161175.1	Cluster_1	2017	Australia	Laridine	Gastrointestinal-faecal	Oceania	WildBird	Environmental_Animal	ε
GCA_014161315.1	Cluster_1	2017	Australia	Laridine	Gastrointestinal-faecal	Oceania	WildBird	Environmental_Animal	ε
GCA_014161715.1	Cluster_1	2017	Australia	Laridine	Gastrointestinal-faecal	Oceania	WildBird	Environmental_Animal	ε
GCA_014161735.1	Cluster_1	2017	Australia	Laridine	Gastrointestinal-faecal	Oceania	WildBird	Environmental_Animal	ε
GCA_014161815.1	Cluster_1	2017	Australia	Laridine	Gastrointestinal-faecal	Oceania	WildBird	Environmental_Animal	ε
GCA_014162415.1	Cluster_1	2017	Australia	Laridine	Gastrointestinal-faecal	Oceania	WildBird	Environmental_Animal	ε
GCA_014163135.1	Cluster_1	2017	Australia	Laridine	Gastrointestinal-faecal	Oceania	WildBird	Environmental_Animal	ε
GCA_014163235.1	Cluster_1	2017	Australia	Laridine	Gastrointestinal-faecal	Oceania	WildBird	Environmental_Animal	ε
GCA_014168195.1	Cluster_1	2017	Australia	Laridine	Gastrointestinal-faecal	Oceania	WildBird	Environmental_Animal	ε
GCA_014168315.1	Cluster_1	2017	Australia	Laridine	Gastrointestinal-faecal	Oceania	WildBird	Environmental_Animal	ε
GCA_014168335.1	Cluster_1	2017	Australia	Laridine	Gastrointestinal-faecal	Oceania	WildBird	Environmental_Animal	ε
GCA_014185845.1	Cluster_1	2014	Ecuador	Human	Gastrointestinal-faecal	SouthAmerica	Human	Clinical	ε
GCA_014186015.1	Cluster_1	2014	Ecuador	Human	Gastrointestinal-faecal	SouthAmerica	Human	Clinical	ε
GCA_014186435.1	Cluster_1	2014	Ecuador	Human	Gastrointestinal-faecal	SouthAmerica	Human	Clinical	ε
GCA_014186455.1	Cluster_1	2014	Ecuador	Human	Gastrointestinal-faecal	SouthAmerica	Human	Clinical	ε
GCA_014187135.1	Cluster_1	2015	Ecuador	Human	Gastrointestinal-faecal	SouthAmerica	Human	Clinical	ε
GCA_014187395.1	Cluster_1	2014	Ecuador	Human	Gastrointestinal-faecal	SouthAmerica	Human	Clinical	ε
GCA_014187855.1	Cluster_1	2014	Ecuador	Human	Gastrointestinal-faecal	SouthAmerica	Human	Clinical	ε
GCA_014188205.1	Cluster_1	2014	Ecuador	Human	Gastrointestinal-faecal	SouthAmerica	Human	Clinical	ε
GCA_014188655.1	Cluster_1	2014	Ecuador	Human	Gastrointestinal-faecal	SouthAmerica	Human	Clinical	ε
GCA_014188795.1	Cluster_1	2014	Ecuador	Human	Gastrointestinal-faecal	SouthAmerica	Human	Clinical	ε
GCA_014216755.1	Cluster_1	2017	Bangladesh	Human	Gastrointestinal-faecal	Asia	Human	Clinical	ε
GCA_014217135.1	Cluster_1	2019	United_Kingdom	Porcine	Gastrointestinal-faecal	Europe	Porcine	Agricultural/Veterinary	ε
GCA_014217155.1	Cluster_1	2017	United_Kingdom	Porcine	Gastrointestinal-faecal	Europe	Porcine	Agricultural/Veterinary	ε
GCA_014342895.1	Cluster_1	2016	USA	Gallicine	Perionitum	NorthAmerica	Poultry	Agricultural/Veterinary	ε
GCA_014476775.1	Cluster_1	2012	Canada	Human	Haematological	NorthAmerica	Human	Clinical	ε
GCA_014476815.1	Cluster_1	2013	Canada	Human	Haematological	NorthAmerica	Human	Clinical	ε
GCA_014477115.1	Cluster_1	2010	Canada	Human	Haematological	NorthAmerica	Human	Clinical	ε
GCA_014477155.1	Cluster_1	2014	Canada	Human	Haematological	NorthAmerica	Human	Clinical	ε
GCA_014477175.1	Cluster_1	2010	Canada	Human	Haematological	NorthAmerica	Human	Clinical	ε
GCA_014477355.1	Cluster_1	2013	Canada	Human	Haematological	NorthAmerica	Human	Clinical	ε
GCA_014477435.1	Cluster_1	2014	Canada	Human	Haematological	NorthAmerica	Human	Clinical	ε
GCA_014477655.1	Cluster_1	2012	Canada	Human	Haematological	NorthAmerica	Human	Clinical	ε
GCA_014477955.1	Cluster_1	2012	Canada	Human	Haematological	NorthAmerica	Human	Clinical	ε
GCA_014478035.1	Cluster_1	2012	Canada	Human	Haematological	NorthAmerica	Human	Clinical	ε
GCA_014478085.1	Cluster_1	2014	Canada	Human	Haematological	NorthAmerica	Human	Clinical	ε
GCA_014478455.1	Cluster_1	2013	Canada	Human	Haematological	NorthAmerica	Human	Clinical	ε
GCA_014478515.1	Cluster_1	2012	Canada	Human	Haematological	NorthAmerica	Human	Clinical	ε
GCA_014478595.1	Cluster_1	2013	Canada	Human	Haematological	NorthAmerica	Human	Clinical	ε
GCA_014478835.1	Cluster_1	2014	Canada	Human	Haematological	NorthAmerica	Human	Clinical	ε
GCA_014478935.1	Cluster_1	2014	Canada	Human	Haematological	NorthAmerica	Human	Clinical	ε
GCA_014479015.1	Cluster_1	2010	Canada	Human	Haematological	NorthAmerica	Human	Clinical	ε
GCA_014479035.1	Cluster_1	2014	Canada	Human	Haematological	NorthAmerica	Human	Clinical	ε
GCA_014479335.1	Cluster_1	2012	Canada	Human	Haematological	NorthAmerica	Human	Clinical	ε
GCA_014479535.1	Cluster_1	2013	Canada	Human	Haematological	NorthAmerica	Human	Clinical	ε
GCA_014479735.1	Cluster_1	2012	Canada	Human	Haematological	NorthAmerica	Human	Clinical	ε
GCA_014479775.1	Cluster_1	2012	Canada	Human	Haematological	NorthAmerica	Human	Clinical	ε
GCA_014479795.1	Cluster_1	2012	Canada	Human	Haematological	NorthAmerica	Human	Clinical	ε
GCA_014479855.1	Cluster_1	2012	Canada	Human	Haematological	NorthAmerica	Human	Clinical	ε
GCA_014479895.1	Cluster_1	2012	Canada	Human	Haematological	NorthAmerica	Human	Clinical	ε
GCA_014480035.1	Cluster_1	2013	Canada	Human	Haematological	NorthAmerica	Human	Clinical	ε
GCA_014480075.1	Cluster_1	2013	Canada	Human	Haematological	NorthAmerica	Human	Clinical	ε
GCA_014480215.1	Cluster_1	2015	Canada	Human	Haematological	NorthAmerica	Human	Clinical	ε
GCA_014480275.1	Cluster_1	2012	Canada	Human	Haematological	NorthAmerica	Human	Clinical	ε
GCA_014480515.1	Cluster_1	2013	Canada	Human	Haematological	NorthAmerica	Human	Clinical	ε
GCA_014480575.1	Cluster_1	2013	Canada	Human	Haematological	NorthAmerica	Human	Clinical	ε
GCA_014480755.1	Cluster_1	2014	Canada	Human	Haematological	NorthAmerica	Human	Clinical	ε
GCA_014480815.1	Cluster_1	2013	Canada	Human	Haematological	NorthAmerica	Human	Clinical	ε
GCA_014480975.1	Cluster_1	2010	Canada	Human	Haematological	NorthAmerica	Human	Clinical	ε
GCA_014481025.1	Cluster_1	2010	Canada	Human	Haematological	NorthAmerica	Human	Clinical	ε
GCA_014481155.1	Cluster_1	2015	Canada	Human	Haematological	NorthAmerica	Human	Clinical	ε
GCA_014481215.1	Cluster_1	2015	Canada	Human	Haematological	NorthAmerica	Human	Clinical	ε
GCA_014481235.1	Cluster_1	2015	Canada	Human	Haematological	NorthAmerica	Human	Clinical	ε
GCA_014481295.1	Cluster_1	2012	Canada	Human	Haematological	NorthAmerica	Human	Clinical	ε
GCA_014481395.1	Cluster_1	2014	Canada	Human	Haematological	NorthAmerica	Human	Clinical	ε
GCA_014481455.1	Cluster_1	2014	Canada	Human	Haematological	NorthAmerica	Human	Clinical	ε
GCA_014481495.1	Cluster_1	2014	Canada	Human	Haematological	NorthAmerica	Human	Clinical	ε
GCA_014481535.1	Cluster_1	2013	Canada	Human	Haematological	NorthAmerica	Human	Clinical	ε
GCA_014481555.1	Cluster_1	2010	Canada	Human	Haematological	NorthAmerica	Human	Clinical	ε
GCA_014481575.1	Cluster_1	2010	Canada	Human	Haematological	NorthAmerica	Human	Clinical	ε
GCA_014481655.1	Cluster_1	2010	Canada	Human	Haematological	NorthAmerica	Human	Clinical	ε
GCA_014482135.1	Cluster_1	2010	Canada	Human	Haematological	NorthAmerica	Human	Clinical	ε
GCA_014482195.1	Cluster_1	2014	Canada	Human	Haematological	NorthAmerica	Human	Clinical	ε
GCA_014482315.1	Cluster_1	2014	Canada	Human	Haematological	NorthAmerica	Human	Clinical	ε
GCA_014482375.1	Cluster_1	2014	Canada	Human	Haematological	NorthAmerica	Human	Clinical	ε
GCA_014482415.1	Cluster_1	2014	Canada	Human	Haematological	NorthAmerica	Human	Clinical	ε
GCA_014482475.1	Cluster_1	2013	Canada	Human	Haematological	NorthAmerica	Human	Clinical	ε
GCA_014485185.1	Cluster_1	2010	Canada	Human	Haematological	NorthAmerica	Human	Clinical	ε
GCA_014485435.1	Cluster_1	2014	Canada	Human	Haematological	NorthAmerica	Human	Clinical	ε
GCA_014485555.1	Cluster_1	2013	Canada	Human	Haematological	NorthAmerica	Human	Clinical	ε
GCA_014485715.1	Cluster_1	2014	Canada	Human	Haematological	NorthAmerica	Human	Clinical	ε
GCA_014485775.1	Cluster_1	2013	Canada	Human	Haematological	NorthAmerica	Human	Clinical	ε
GCA_014485795.1	Cluster_1	2014	Canada	Human	Haematological	NorthAmerica	Human	Clinical	ε
GCA_014485815.1	Cluster_1	2013	Canada	Human	Haematological	NorthAmerica	Human	Clinical	ε
GCA_014485875.1	Cluster_1	2014	Canada	Human	Haematological	NorthAmerica	Human	Clinical	ε
GCA_014485915.1	Cluster_1	2014	Canada	Human	Haematological	NorthAmerica	Human	Clinical	ε
GCA_014486115.1	Cluster_1	2012	Canada	Human	Haematological	NorthAmerica	Human	Clinical	ε
GCA_014486235.1	Cluster_1	2012	Canada	Human	Haematological	NorthAmerica	Human	Clinical	ε
GCA_014486295.1	Cluster_1	2010	Canada	Human	Haematological	NorthAmerica	Human	Clinical	ε
GCA_014486335.1	Cluster_1	2010	Canada	Human	Haematological	NorthAmerica	Human	Clinical	ε
GCA_014486535.1	Cluster_1	2013	Canada	Human	Haematological	NorthAmerica	Human	Clinical	ε
GCA_014486555.1	Cluster_1	2012	Canada	Human	Haematological	NorthAmerica	Human	Clinical	ε
GCA_014486635.1	Cluster_1	2012	Canada	Human	Haematological	NorthAmerica	Human	Clinical	ε
GCA_014486915.1	Cluster_1	2013	Canada	Human	Haematological	NorthAmerica	Human	Clinical	ε
GCA_014486995.1	Cluster_1	2012	Canada	Human	Haematological	NorthAmerica	Human	Clinical	ε
GCA_014487055.1	Cluster_1	2010	Canada	Human	Haematological	NorthAmerica	Human	Clinical	ε
GCA_014487115.1	Cluster_1	2012	Canada	Human	Haematological	NorthAmerica	Human	Clinical	ε
GCA_014487285.1	Cluster_1	2014	Canada	Human	Haematological	NorthAmerica	Human	Clinical	ε
GCA_014487315.1	Cluster_1	2013	Canada	Human	Haematological	NorthAmerica	Human	Clinical	ε
GCA_014487435.1	Cluster_1	2013	Canada	Human	Haematological	NorthAmerica	Human	Clinical	ε
GCA_014487775.1	Cluster_1	2012	Canada	Human	Haematological	NorthAmerica	Human	Clinical	ε
GCA_014487955.1	Cluster_1	2015	Canada	Human	Haematological	NorthAmerica	Human	Clinical	ε
GCA_014488375.1	Cluster_1	2013	Canada	Human	Haematological	NorthAmerica	Human	Clinical	ε
GCA_014494715.1	Cluster_1	2019	India	Human	Haematological	Asia	Human	Clinical	ε
GCA_014494855.1	Cluster_1	2019	India	Human	Haematological	Asia	Human	Clinical	ε
GCA_014494885.1	Cluster_1	2019	India	Human	Haematological	Asia	Human	Clinical	ε
GCA_014495215.1	Cluster_1	2019	India	Human	Haematological	Asia	Human	Clinical	ε
GCA_014495425.1	Cluster_1	2019	India	Human	Haematological	Asia	Human	Clinical	ε
GCA_014495495.1	Cluster_1	2019	India	Human	Haematological	Asia	Human	Clinical	ε
GCA_014495645.1	Cluster_1	2019	India	Human	Haematological	Asia	Human	Clinical	ε
GCA_014514355.1	Cluster_1	2014	Canada	Human	Haematological	NorthAmerica	Human	Clinical	ε
GCA_014514455.1	Cluster_1	2014	Canada	Human	Haematological	NorthAmerica	Human	Clinical	ε
GCA_014514505.1	Cluster_1	2012	Canada	Human	Haematological	NorthAmerica	Human	Clinical	ε
GCA_014514935.1	Cluster_1	2010	Canada	Human	Haematological	NorthAmerica	Human	Clinical	ε
GCA_014515485.1	Cluster_1	2012	Canada	Human	Haematological	NorthAmerica	Human	Clinical	ε
GCA_014639335.1	Cluster_1	2015	Singapore	Human	Haematological	Asia	Human	Clinical	ε
GCA_014639735.1	Cluster_1	2015	Singapore	Human	Haematological	Asia	Human	Clinical	ε
GCA_014639845.1	Cluster_1	2015	Malaysia	Human	Haematological	Asia	Human	Clinical	ε
GCA_014639915.1	Cluster_1	2015	Singapore	Human	Haematological	Asia	Human	Clinical	ε
GCA_014641395.1	Cluster_1	2015	Malaysia	Human	Haematological	Asia	Human	Clinical	ε
GCA_014642055.1	Cluster_1	2015	Singapore	Human	Haematological	Asia	Human	Clinical	ε
GCA_014642115.1	Cluster_1	2015	Singapore	Human	Haematological	Asia	Human	Clinical	ε
GCA_014642135.1	Cluster_1	2015	Malaysia	Human	Haematological	Asia	Human	Clinical	ε
GCA_014642185.1	Cluster_1	2015	Singapore	Human	Haematological	Asia	Human	Clinical	ε
GCA_014642315.1	Cluster_1	2015	Singapore	Human	Haematological	Asia	Human	Clinical	ε
GCA_014642375.1	Cluster_1	2015	Singapore	Human	Haematological	Asia	Human	Clinical	ε
GCA_014642395.1	Cluster_1	2015	Singapore	Human	Haematological	Asia	Human	Clinical	ε
GCA_014642435.1	Cluster_1	2015	Singapore	Human	Haematological	Asia	Human	Clinical	ε
GCA_014642475.1	Cluster_1	2015	Singapore	Human	Haematological	Asia	Human	Clinical	ε
GCA_014642555.1	Cluster_1	2015	Thailand	Human	Haematological	Asia	Human	Clinical	ε
GCA_014643135.1	Cluster_1	2015	Thailand	Human	Haematological	Asia	Human	Clinical	ε
GCA_014643195.1	Cluster_1	2015	Singapore	Human	Haematological	Asia	Human	Clinical	ε
GCA_014643215.1	Cluster_1	2015	Singapore	Human	Haematological	Asia	Human	Clinical	ε
GCA_014643315.1	Cluster_1	2015	Singapore	Human	Haematological	Asia	Human	Clinical	ε
GCA_014644075.1	Cluster_1	2015	Singapore	Human	Haematological	Asia	Human	Clinical	ε
GCA_014644115.1	Cluster_1	2015	Singapore	Human	Haematological	Asia	Human	Clinical	ε
GCA_014644775.1	Cluster_1	2015	Singapore	Human	Haematological	Asia	Human	Clinical	ε
GCA_014644915.1	Cluster_1	2015	Singapore	Human	Haematological	Asia	Human	Clinical	ε
GCA_014644995.1	Cluster_1	2015	Singapore	Human	Haematological	Asia	Human	Clinical	ε
GCA_014646425.1	Cluster_1	2015	Thailand	Human	Haematological	Asia	Human	Clinical	ε
GCA_014660575.1	Cluster_1	2010	USA	Human	Urinary	NorthAmerica	Human	Clinical	ε
GCA_014660695.1	Cluster_1	2012	USA	Human	Urinary	NorthAmerica	Human	Clinical	ε
GCA_014660895.1	Cluster_1	2012	USA	Human	Urinary	NorthAmerica	Human	Clinical	ε
GCA_014660915.1	Cluster_1	2011	USA	Human	Urinary	NorthAmerica	Human	Clinical	ε
GCA_014660935.1	Cluster_1	2013	USA	Human	Urinary	NorthAmerica	Human	Clinical	ε
GCA_014660955.1	Cluster_1	2012	USA	Human	Urinary	NorthAmerica	Human	Clinical	ε
GCA_014660995.1	Cluster_1	2013	USA	Human	Urinary	NorthAmerica	Human	Clinical	ε
GCA_014661015.1	Cluster_1	2013	USA	Human	Urinary	NorthAmerica	Human	Clinical	ε
GCA_014661035.1	Cluster_1	2012	USA	Human	Urinary	NorthAmerica	Human	Clinical	ε
GCA_014661215.1	Cluster_1	2012	USA	Human	Urinary	NorthAmerica	Human	Clinical	ε
GCA_014661235.1	Cluster_1	2010	USA	Human	Urinary	NorthAmerica	Human	Clinical	ε
GCA_014661335.1	Cluster_1	2012	USA	Human	Urinary	NorthAmerica	Human	Clinical	ε
GCA_014661355.1	Cluster_1	2011	USA	Human	Urinary	NorthAmerica	Human	Clinical	ε
GCA_014661375.1	Cluster_1	2013	USA	Human	Urinary	NorthAmerica	Human	Clinical	ε
GCA_014661395.1	Cluster_1	2011	USA	Human	Urinary	NorthAmerica	Human	Clinical	ε
GCA_014661435.1	Cluster_1	2011	USA	Human	Urinary	NorthAmerica	Human	Clinical	ε
GCA_014661455.1	Cluster_1	2013	USA	Human	Urinary	NorthAmerica	Human	Clinical	ε
GCA_014661485.1	Cluster_1	2012	USA	Human	Urinary	NorthAmerica	Human	Clinical	ε
GCA_014661515.1	Cluster_1	2012	USA	Human	Urinary	NorthAmerica	Human	Clinical	ε
GCA_014661535.1	Cluster_1	2013	USA	Human	Urinary	NorthAmerica	Human	Clinical	ε
GCA_014661555.1	Cluster_1	2011	USA	Human	Urinary	NorthAmerica	Human	Clinical	ε
GCA_014661595.1	Cluster_1	2011	USA	Human	Urinary	NorthAmerica	Human	Clinical	ε
GCA_014661615.1	Cluster_1	2011	USA	Human	Urinary	NorthAmerica	Human	Clinical	ε
GCA_014661635.1	Cluster_1	2012	USA	Human	Urinary	NorthAmerica	Human	Clinical	ε
GCA_014661655.1	Cluster_1	2010	USA	Human	Urinary	NorthAmerica	Human	Clinical	ε
GCA_014661695.1	Cluster_1	2010	USA	Human	Haematological	NorthAmerica	Human	Clinical	ε
GCA_014661735.1	Cluster_1	2011	USA	Human	Urinary	NorthAmerica	Human	Clinical	ε
GCA_014662255.1	Cluster_1	2011	USA	Human	Urinary	NorthAmerica	Human	Clinical	ε
GCA_014662275.1	Cluster_1	2012	USA	Human	Urinary	NorthAmerica	Human	Clinical	ε
GCA_014662295.1	Cluster_1	2012	USA	Human	Urinary	NorthAmerica	Human	Clinical	ε
GCA_014662315.1	Cluster_1	2011	USA	Human	Urinary	NorthAmerica	Human	Clinical	ε
GCA_014662335.1	Cluster_1	2011	USA	Human	Urinary	NorthAmerica	Human	Clinical	ε
GCA_014662355.1	Cluster_1	2013	USA	Human	Urinary	NorthAmerica	Human	Clinical	ε
GCA_014662375.1	Cluster_1	2011	USA	Human	Urinary	NorthAmerica	Human	Clinical	ε
GCA_014662395.1	Cluster_1	2013	USA	Human	Urinary	NorthAmerica	Human	Clinical	ε
GCA_014662415.1	Cluster_1	2012	USA	Human	Urinary	NorthAmerica	Human	Clinical	ε
GCA_014662435.1	Cluster_1	2012	USA	Human	Urinary	NorthAmerica	Human	Clinical	ε
GCA_014662455.1	Cluster_1	2012	USA	Human	Haematological	NorthAmerica	Human	Clinical	ε
GCA_014662475.1	Cluster_1	2011	USA	Human	Urinary	NorthAmerica	Human	Clinical	ε
GCA_014662495.1	Cluster_1	2012	USA	Human	Urinary	NorthAmerica	Human	Clinical	ε
GCA_014662515.1	Cluster_1	2012	USA	Human	Urinary	NorthAmerica	Human	Clinical	ε
GCA_014662535.1	Cluster_1	2010	USA	Human	Urinary	NorthAmerica	Human	Clinical	ε
GCA_014662555.1	Cluster_1	2012	USA	Human	Haematological	NorthAmerica	Human	Clinical	ε
GCA_014662595.1	Cluster_1	2010	USA	Human	Urinary	NorthAmerica	Human	Clinical	ε
GCA_014662635.1	Cluster_1	2010	USA	Human	Urinary	NorthAmerica	Human	Clinical	ε
GCA_014662655.1	Cluster_1	2010	USA	Human	Urinary	NorthAmerica	Human	Clinical	ε
GCA_014662735.1	Cluster_1	2013	USA	Human	Skeletal	NorthAmerica	Human	Clinical	ε
GCA_014662775.1	Cluster_1	2010	USA	Human	Urinary	NorthAmerica	Human	Clinical	ε
GCA_014662795.1	Cluster_1	2011	USA	Human	Urinary	NorthAmerica	Human	Clinical	ε
GCA_014662915.1	Cluster_1	2012	USA	Human	Skeletal	NorthAmerica	Human	Clinical	ε
GCA_014662925.1	Cluster_1	2010	USA	Human	Urinary	NorthAmerica	Human	Clinical	ε
GCA_014662995.1	Cluster_1	2012	USA	Human	Urinary	NorthAmerica	Human	Clinical	ε
GCA_014663015.1	Cluster_1	2013	USA	Human	Urinary	NorthAmerica	Human	Clinical	ε
GCA_014663035.1	Cluster_1	2010	USA	Human	Urinary	NorthAmerica	Human	Clinical	ε
GCA_014663075.1	Cluster_1	2010	USA	Human	Urinary	NorthAmerica	Human	Clinical	ε
GCA_014663095.1	Cluster_1	2013	USA	Human	Urinary	NorthAmerica	Human	Clinical	ε
GCA_014663115.1	Cluster_1	2013	USA	Human	Urinary	NorthAmerica	Human	Clinical	ε
GCA_014663155.1	Cluster_1	2009	USA	Human	Urinary	NorthAmerica	Human	Clinical	ε
GCA_014663195.1	Cluster_1	2011	USA	Human	Urinary	NorthAmerica	Human	Clinical	ε
GCA_014663215.1	Cluster_1	2010	USA	Human	Urinary	NorthAmerica	Human	Clinical	ε
GCA_014663255.1	Cluster_1	2011	USA	Human	Urinary	NorthAmerica	Human	Clinical	ε
GCA_014663275.1	Cluster_1	2011	USA	Human	Urinary	NorthAmerica	Human	Clinical	ε
GCA_014663475.1	Cluster_1	2013	USA	Human	Urinary	NorthAmerica	Human	Clinical	ε
GCA_014663495.1	Cluster_1	2011	USA	Human	Haematological	NorthAmerica	Human	Clinical	ε
GCA_014663535.1	Cluster_1	2012	USA	Human	Urinary	NorthAmerica	Human	Clinical	ε
GCA_014663595.1	Cluster_1	2010	USA	Human	Urinary	NorthAmerica	Human	Clinical	ε
GCA_014663615.1	Cluster_1	2013	USA	Human	Urinary	NorthAmerica	Human	Clinical	ε
GCA_014663635.1	Cluster_1	2011	USA	Human	Urinary	NorthAmerica	Human	Clinical	ε
GCA_014663655.1	Cluster_1	2012	USA	Human	Urinary	NorthAmerica	Human	Clinical	ε
GCA_014663675.1	Cluster_1	2011	USA	Human	Haematological	NorthAmerica	Human	Clinical	ε
GCA_014663695.1	Cluster_1	2013	USA	Human	Urinary	NorthAmerica	Human	Clinical	ε
GCA_014663745.1	Cluster_1	2013	USA	Human	Urinary	NorthAmerica	Human	Clinical	ε
GCA_014663775.1	Cluster_1	2012	USA	Human	Urinary	NorthAmerica	Human	Clinical	ε
GCA_014663795.1	Cluster_1	2012	USA	Human	Urinary	NorthAmerica	Human	Clinical	ε
GCA_014663835.1	Cluster_1	2013	USA	Human	Urinary	NorthAmerica	Human	Clinical	ε
GCA_014663855.1	Cluster_1	2012	USA	Human	Urinary	NorthAmerica	Human	Clinical	ε
GCA_014663875.1	Cluster_1	2013	USA	Human	Urinary	NorthAmerica	Human	Clinical	ε
GCA_014663895.1	Cluster_1	2009	USA	Human	Urinary	NorthAmerica	Human	Clinical	ε
GCA_014663915.1	Cluster_1	2013	USA	Human	Urinary	NorthAmerica	Human	Clinical	ε
GCA_014663935.1	Cluster_1	2010	USA	Human	Urinary	NorthAmerica	Human	Clinical	ε
GCA_014663945.1	Cluster_1	2010	USA	Human	Urinary	NorthAmerica	Human	Clinical	ε
GCA_014664055.1	Cluster_1	2012	USA	Human	Urinary	NorthAmerica	Human	Clinical	ε
GCA_014664075.1	Cluster_1	2012	USA	Human	Urinary	NorthAmerica	Human	Clinical	ε
GCA_014664095.1	Cluster_1	2013	USA	Human	Urinary	NorthAmerica	Human	Clinical	ε
GCA_014664155.1	Cluster_1	2011	USA	Human	Urinary	NorthAmerica	Human	Clinical	ε
GCA_014664175.1	Cluster_1	2013	USA	Human	Urinary	NorthAmerica	Human	Clinical	ε
GCA_014664215.1	Cluster_1	2013	USA	Human	Urinary	NorthAmerica	Human	Clinical	ε
GCA_014664235.1	Cluster_1	2012	USA	Human	Urinary	NorthAmerica	Human	Clinical	ε
GCA_014664255.1	Cluster_1	2013	USA	Human	Urinary	NorthAmerica	Human	Clinical	ε
GCA_014664265.1	Cluster_1	2013	USA	Human	Urinary	NorthAmerica	Human	Clinical	ε
GCA_014664295.1	Cluster_1	2013	USA	Human	Urinary	NorthAmerica	Human	Clinical	ε
GCA_014664315.1	Cluster_1	2011	USA	Human	Urinary	NorthAmerica	Human	Clinical	ε
GCA_014664355.1	Cluster_1	2010	USA	Human	Urinary	NorthAmerica	Human	Clinical	ε
GCA_014664375.1	Cluster_1	2011	USA	Human	Urinary	NorthAmerica	Human	Clinical	ε
GCA_014664415.1	Cluster_1	2012	USA	Human	Urinary	NorthAmerica	Human	Clinical	ε
GCA_014664435.1	Cluster_1	2012	USA	Human	Urinary	NorthAmerica	Human	Clinical	ε
GCA_014664475.1	Cluster_1	2012	USA	Human	Urinary	NorthAmerica	Human	Clinical	ε
GCA_014664555.1	Cluster_1	2013	USA	Human	Urinary	NorthAmerica	Human	Clinical	ε
GCA_014664575.1	Cluster_1	2011	USA	Human	Haematological	NorthAmerica	Human	Clinical	ε
GCA_014664615.1	Cluster_1	2010	USA	Human	Urinary	NorthAmerica	Human	Clinical	ε
GCA_014665295.1	Cluster_1	2011	USA	Human	Urinary	NorthAmerica	Human	Clinical	ε
GCA_014665335.1	Cluster_1	2010	USA	Human	Urinary	NorthAmerica	Human	Clinical	ε
GCA_014665855.1	Cluster_1	2010	USA	Human	Urinary	NorthAmerica	Human	Clinical	ε
GCA_014665895.1	Cluster_1	2011	USA	Human	Urinary	NorthAmerica	Human	Clinical	ε
GCA_014665915.1	Cluster_1	2012	USA	Human	Urinary	NorthAmerica	Human	Clinical	ε
GCA_014665935.1	Cluster_1	2012	USA	Human	Urinary	NorthAmerica	Human	Clinical	ε
GCA_014665955.1	Cluster_1	2011	USA	Human	Urinary	NorthAmerica	Human	Clinical	ε
GCA_014665995.1	Cluster_1	2013	USA	Human	Urinary	NorthAmerica	Human	Clinical	ε
GCA_014666015.1	Cluster_1	2012	USA	Human	Urinary	NorthAmerica	Human	Clinical	ε
GCA_014666055.1	Cluster_1	2009	USA	Human	Urinary	NorthAmerica	Human	Clinical	ε
GCA_014666075.1	Cluster_1	2012	USA	Human	Urinary	NorthAmerica	Human	Clinical	ε
GCA_014666095.1	Cluster_1	2011	USA	Human	Urinary	NorthAmerica	Human	Clinical	ε
GCA_014666115.1	Cluster_1	2012	USA	Human	Urinary	NorthAmerica	Human	Clinical	ε
GCA_014666595.1	Cluster_1	2010	USA	Human	Urinary	NorthAmerica	Human	Clinical	ε
GCA_014666695.1	Cluster_1	2013	USA	Human	Urinary	NorthAmerica	Human	Clinical	ε
GCA_014666715.1	Cluster_1	2009	USA	Human	Urinary	NorthAmerica	Human	Clinical	ε
GCA_014666835.1	Cluster_1	2010	USA	Human	Urinary	NorthAmerica	Human	Clinical	ε
GCA_014666855.1	Cluster_1	2012	USA	Human	Urinary	NorthAmerica	Human	Clinical	ε
GCA_014666915.1	Cluster_1	2010	USA	Human	Urinary	NorthAmerica	Human	Clinical	ε
GCA_014668255.1	Cluster_1	2013	USA	Human	Urinary	NorthAmerica	Human	Clinical	ε
GCA_014668265.1	Cluster_1	2012	USA	Human	Urinary	NorthAmerica	Human	Clinical	ε
GCA_014668295.1	Cluster_1	2013	USA	Human	Urinary	NorthAmerica	Human	Clinical	ε
GCA_014668355.1	Cluster_1	2012	USA	Human	Urinary	NorthAmerica	Human	Clinical	ε
GCA_014668535.1	Cluster_1	2011	USA	Human	Urinary	NorthAmerica	Human	Clinical	ε
GCA_014668635.1	Cluster_1	2010	USA	Human	Urinary	NorthAmerica	Human	Clinical	ε
GCA_014668675.1	Cluster_1	2011	USA	Human	Urinary	NorthAmerica	Human	Clinical	ε
GCA_014668775.1	Cluster_1	2013	USA	Human	Urinary	NorthAmerica	Human	Clinical	ε
GCA_014669845.1	Cluster_1	2011	USA	Human	Urinary	NorthAmerica	Human	Clinical	ε
GCA_014669995.1	Cluster_1	2012	USA	Human	Urinary	NorthAmerica	Human	Clinical	ε
GCA_014670015.1	Cluster_1	2012	USA	Human	Urinary	NorthAmerica	Human	Clinical	ε
GCA_014670055.1	Cluster_1	2011	USA	Human	Urinary	NorthAmerica	Human	Clinical	ε
GCA_014670115.1	Cluster_1	2012	USA	Human	Urinary	NorthAmerica	Human	Clinical	ε
GCA_014670175.1	Cluster_1	2012	USA	Human	Urinary	NorthAmerica	Human	Clinical	ε
GCA_014670215.1	Cluster_1	2012	USA	Human	Urinary	NorthAmerica	Human	Clinical	ε
GCA_014671435.1	Cluster_1	2015	Malaysia	Human	Haematological	Asia	Human	Clinical	ε
GCA_014671495.1	Cluster_1	2015	Singapore	Human	Haematological	Asia	Human	Clinical	ε
GCA_014671635.1	Cluster_1	2015	Singapore	Human	Haematological	Asia	Human	Clinical	ε
GCA_014671655.1	Cluster_1	2015	Malaysia	Human	Haematological	Asia	Human	Clinical	ε
GCA_014671675.1	Cluster_1	2013	USA	Human	Urinary	NorthAmerica	Human	Clinical	ε
GCA_014671695.1	Cluster_1	2011	USA	Human	Urinary	NorthAmerica	Human	Clinical	ε
GCA_014671795.1	Cluster_1	2015	Singapore	Human	Haematological	Asia	Human	Clinical	ε
GCA_014671915.1	Cluster_1	2015	Singapore	Human	Haematological	Asia	Human	Clinical	ε
GCA_014671935.1	Cluster_1	2015	Singapore	Human	Haematological	Asia	Human	Clinical	ε
GCA_014671975.1	Cluster_1	2015	Singapore	Human	Haematological	Asia	Human	Clinical	ε
GCA_014672115.1	Cluster_1	2015	Singapore	Human	Haematological	Asia	Human	Clinical	ε
GCA_014672175.1	Cluster_1	2015	Singapore	Human	Haematological	Asia	Human	Clinical	ε
GCA_014672375.1	Cluster_1	2012	USA	Human	Urinary	NorthAmerica	Human	Clinical	ε
GCA_014672415.1	Cluster_1	2011	USA	Human	Urinary	NorthAmerica	Human	Clinical	ε
GCA_014672435.1	Cluster_1	2013	USA	Human	Urinary	NorthAmerica	Human	Clinical	ε
GCA_014672455.1	Cluster_1	2013	USA	Human	Urinary	NorthAmerica	Human	Clinical	ε
GCA_014672465.1	Cluster_1	2010	USA	Human	Urinary	NorthAmerica	Human	Clinical	ε
GCA_014672495.1	Cluster_1	2011	USA	Human	Urinary	NorthAmerica	Human	Clinical	ε
GCA_014672515.1	Cluster_1	2012	USA	Human	Urinary	NorthAmerica	Human	Clinical	ε
GCA_014672535.1	Cluster_1	2013	USA	Human	Urinary	NorthAmerica	Human	Clinical	ε
GCA_014672555.1	Cluster_1	2012	USA	Human	Urinary	NorthAmerica	Human	Clinical	ε
GCA_014672575.1	Cluster_1	2009	USA	Human	Urinary	NorthAmerica	Human	Clinical	ε
GCA_014672595.1	Cluster_1	2012	USA	Human	Skeletal	NorthAmerica	Human	Clinical	ε
GCA_014672615.1	Cluster_1	2010	USA	Human	Urinary	NorthAmerica	Human	Clinical	ε
GCA_014672635.1	Cluster_1	2013	USA	Human	Urinary	NorthAmerica	Human	Clinical	ε
GCA_014672655.1	Cluster_1	2013	USA	Human	Urinary	NorthAmerica	Human	Clinical	ε
GCA_014672675.1	Cluster_1	2010	USA	Human	Urinary	NorthAmerica	Human	Clinical	ε
GCA_014673605.1	Cluster_1	2011	USA	Human	Urinary	NorthAmerica	Human	Clinical	ε
GCA_014713415.1	Cluster_1	2013	Sweden	Human	Urinary	Europe	Human	Clinical	ε
GCA_014713455.1	Cluster_1	2013	Sweden	Human	Urinary	Europe	Human	Clinical	ε
GCA_014713475.1	Cluster_1	2013	Sweden	Human	Urinary	Europe	Human	Clinical	ε
GCA_014713515.1	Cluster_1	2013	Sweden	Human	Urinary	Europe	Human	Clinical	ε
GCA_014714215.1	Cluster_1	2013	Sweden	Human	Urinary	Europe	Human	Clinical	ε
GCA_014714315.1	Cluster_1	2013	Sweden	Human	Urinary	Europe	Human	Clinical	ε
GCA_014714555.1	Cluster_1	2013	Sweden	Human	Urinary	Europe	Human	Clinical	ε
GCA_014714655.1	Cluster_1	2013	Sweden	Human	Urinary	Europe	Human	Clinical	ε
GCA_014714695.1	Cluster_1	2013	Sweden	Human	Urinary	Europe	Human	Clinical	ε
GCA_014715155.1	Cluster_1	2013	Sweden	Human	Urinary	Europe	Human	Clinical	ε
GCA_014753065.1	Cluster_1	2012	USA	Human	Urinary	NorthAmerica	Human	Clinical	ε
GCA_014753125.1	Cluster_1	2015	USA	Human	Urinary	NorthAmerica	Human	Clinical	ε
GCA_014753345.1	Cluster_1	2016	USA	Human	Urinary	NorthAmerica	Human	Clinical	ε
GCA_014754025.1	Cluster_1	2014	USA	Human	Urinary	NorthAmerica	Human	Clinical	ε
GCA_014754445.1	Cluster_1	2015	USA	Human	Urinary	NorthAmerica	Human	Clinical	ε
GCA_014754565.1	Cluster_1	2013	USA	Human	Urinary	NorthAmerica	Human	Clinical	ε
GCA_014754925.1	Cluster_1	2014	USA	Human	Urinary	NorthAmerica	Human	Clinical	ε
GCA_014755085.1	Cluster_1	2014	USA	Human	Urinary	NorthAmerica	Human	Clinical	ε
GCA_014755105.1	Cluster_1	2014	USA	Human	Urinary	NorthAmerica	Human	Clinical	ε
GCA_014755125.1	Cluster_1	2013	USA	Human	Urinary	NorthAmerica	Human	Clinical	ε
GCA_014755165.1	Cluster_1	2013	USA	Human	Urinary	NorthAmerica	Human	Clinical	ε
GCA_014755205.1	Cluster_1	2013	USA	Human	Urinary	NorthAmerica	Human	Clinical	ε
GCA_014759885.1	Cluster_1	2013	USA	Human	Urinary	NorthAmerica	Human	Clinical	ε
GCA_014759905.1	Cluster_1	2012	USA	Human	Urinary	NorthAmerica	Human	Clinical	ε
GCA_014761645.1	Cluster_1	2016	USA	Human	Urinary	NorthAmerica	Human	Clinical	ε
GCA_014762225.1	Cluster_1	2015	USA	Human	Urinary	NorthAmerica	Human	Clinical	ε
GCA_014762265.1	Cluster_1	2015	USA	Human	Urinary	NorthAmerica	Human	Clinical	ε
GCA_014762345.1	Cluster_1	2012	USA	Human	Urinary	NorthAmerica	Human	Clinical	ε
GCA_014762445.1	Cluster_1	2012	USA	Human	Urinary	NorthAmerica	Human	Clinical	ε
GCA_014762465.1	Cluster_1	2016	USA	Human	Urinary	NorthAmerica	Human	Clinical	ε
GCA_014764895.1	Cluster_1	2012	USA	Human	Urinary	NorthAmerica	Human	Clinical	ε
GCA_014772755.1	Cluster_1	2014	USA	Human	Urinary	NorthAmerica	Human	Clinical	ε
GCA_014772775.1	Cluster_1	2015	USA	Human	Urinary	NorthAmerica	Human	Clinical	ε
GCA_014772795.1	Cluster_1	2013	USA	Human	Urinary	NorthAmerica	Human	Clinical	ε
GCA_014772815.1	Cluster_1	2015	USA	Human	Urinary	NorthAmerica	Human	Clinical	ε
GCA_014772835.1	Cluster_1	2016	USA	Human	Urinary	NorthAmerica	Human	Clinical	ε
GCA_014772855.1	Cluster_1	2015	USA	Human	Urinary	NorthAmerica	Human	Clinical	ε
GCA_014787565.1	Cluster_1	2014	Spain	Human	Gastrointestinal-faecal	Europe	Human	Clinical	ε
GCA_014787745.1	Cluster_1	2014	Spain	Human	Gastrointestinal-faecal	Europe	Human	Clinical	ε
GCA_014788045.1	Cluster_1	2014	Spain	Human	Gastrointestinal-faecal	Europe	Human	Clinical	ε
GCA_014807335.1	Cluster_1	2015	Sweden	Gallicine	Perionitum	Europe	Poultry	Agricultural/Veterinary	ε
GCA_014822555.1	Cluster_1	2007	Australia	Human	Urinary	Oceania	Human	Clinical	ε
GCA_014822575.1	Cluster_1	2007	Australia	Human	Urinary	Oceania	Human	Clinical	ε
GCA_014822595.1	Cluster_1	2007	Australia	Human	Urinary	Oceania	Human	Clinical	ε
GCA_014822675.1	Cluster_1	2007	Australia	Human	Urinary	Oceania	Human	Clinical	ε
GCA_014822775.1	Cluster_1	2006	Australia	Human	Urinary	Oceania	Human	Clinical	ε
GCA_014822835.1	Cluster_1	2006	Australia	Human	Urinary	Oceania	Human	Clinical	ε
GCA_014822855.1	Cluster_1	2006	Australia	Human	Urinary	Oceania	Human	Clinical	ε
GCA_014822875.1	Cluster_1	2006	Australia	Human	Urinary	Oceania	Human	Clinical	ε
GCA_014822975.1	Cluster_1	2007	Australia	Human	Urinary	Oceania	Human	Clinical	ε
GCA_014823015.1	Cluster_1	2007	Australia	Human	Urinary	Oceania	Human	Clinical	ε
GCA_014823035.1	Cluster_1	2007	Australia	Human	Urinary	Oceania	Human	Clinical	ε
GCA_014823115.1	Cluster_1	2007	Australia	Human	Urinary	Oceania	Human	Clinical	ε
GCA_014823315.1	Cluster_1	2008	Australia	Human	Urinary	Oceania	Human	Clinical	ε
GCA_014823375.1	Cluster_1	2007	Australia	Human	Urinary	Oceania	Human	Clinical	ε
GCA_014823435.1	Cluster_1	2008	Australia	Human	Urinary	Oceania	Human	Clinical	ε
GCA_014823755.1	Cluster_1	2007	Australia	Human	Urinary	Oceania	Human	Clinical	ε
GCA_014824005.1	Cluster_1	2007	Australia	Human	Urinary	Oceania	Human	Clinical	ε
GCA_014824935.1	Cluster_1	2006	Australia	Human	Urinary	Oceania	Human	Clinical	ε
GCA_014826635.1	Cluster_1	2015	United_Kingdom	Human	Gastrointestinal-faecal	Europe	Human	Clinical	ε
GCA_014826855.1	Cluster_1	2015	United_Kingdom	Human	Gastrointestinal-faecal	Europe	Human	Clinical	ε
GCA_014827135.1	Cluster_1	2015	United_Kingdom	Human	Gastrointestinal-faecal	Europe	Human	Clinical	ε
GCA_014827615.1	Cluster_1	2015	United_Kingdom	Human	Gastrointestinal-faecal	Europe	Human	Clinical	ε
GCA_014878335.1	Cluster_1	2018	United_Kingdom	Feline	Urinary	Europe	Feline	Agricultural/Veterinary	ε
GCA_014878375.1	Cluster_1	2018	United_Kingdom	Canine	Dermal-Muscular	Europe	Canine	Agricultural/Veterinary	ε
GCA_014878785.1	Cluster_1	2018	United_Kingdom	Canine	Urinary	Europe	Canine	Agricultural/Veterinary	ε
GCA_014879005.1	Cluster_1	2018	United_Kingdom	Canine	Gastrointestinal-faecal	Europe	Canine	Agricultural/Veterinary	ε
GCA_014879075.1	Cluster_1	2017	United_Kingdom	Feline	Urinary	Europe	Feline	Agricultural/Veterinary	ε
GCA_014879175.1	Cluster_1	2017	United_Kingdom	Canine	Dermal-Muscular	Europe	Canine	Agricultural/Veterinary	ε
GCA_014893135.1	Cluster_1	2018	United_Kingdom	Feline	Urinary	Europe	Feline	Agricultural/Veterinary	ε
GCA_014894995.1	Cluster_1	2018	United_Kingdom	Canine	Urinary	Europe	Canine	Agricultural/Veterinary	ε
GCA_014895305.1	Cluster_1	2018	United_Kingdom	Canine	Urinary	Europe	Canine	Agricultural/Veterinary	ε
GCA_014991985.1	Cluster_1	2014	United_Kingdom	Gallicine	Gastrointestinal-faecal	Europe	Poultry	Agricultural/Veterinary	ε
GCA_015012335.1	Cluster_1	2017	USA	Human	Urinary	NorthAmerica	Human	Clinical	ε
GCA_015012355.1	Cluster_1	2016	USA	Human	Dermal-Muscular	NorthAmerica	Human	Clinical	ε
GCA_015013115.1	Cluster_1	2017	USA	Human	Urinary	NorthAmerica	Human	Clinical	ε
GCA_015013595.1	Cluster_1	2017	USA	Human	Urinary	NorthAmerica	Human	Clinical	ε
GCA_015013615.1	Cluster_1	2017	USA	Human	Urinary	NorthAmerica	Human	Clinical	ε
GCA_015013655.1	Cluster_1	2017	USA	Human	Urinary	NorthAmerica	Human	Clinical	ε
GCA_015013695.1	Cluster_1	2016	USA	Human	Respiratory	NorthAmerica	Human	Clinical	ε
GCA_015013715.1	Cluster_1	2016	USA	Human	Perionitum	NorthAmerica	Human	Clinical	ε
GCA_015013755.1	Cluster_1	2017	USA	Human	Respiratory	NorthAmerica	Human	Clinical	ε
GCA_015013815.1	Cluster_1	2017	USA	Human	Urinary	NorthAmerica	Human	Clinical	ε
GCA_015013855.1	Cluster_1	2017	USA	Human	Haematological	NorthAmerica	Human	Clinical	ε
GCA_015013885.1	Cluster_1	2017	USA	Human	Urinary	NorthAmerica	Human	Clinical	ε
GCA_015013895.1	Cluster_1	2016	USA	Human	Respiratory	NorthAmerica	Human	Clinical	ε
GCA_015013955.1	Cluster_1	2017	USA	Human	Perionitum	NorthAmerica	Human	Clinical	ε
GCA_015014015.1	Cluster_1	2017	USA	Human	Haematological	NorthAmerica	Human	Clinical	ε
GCA_015020275.1	Cluster_1	2016	USA	Human	Haematological	NorthAmerica	Human	Clinical	ε
GCA_015020435.1	Cluster_1	2016	USA	Human	Haematological	NorthAmerica	Human	Clinical	ε
GCA_015021115.1	Cluster_1	2016	USA	Human	Haematological	NorthAmerica	Human	Clinical	ε
GCA_015021355.1	Cluster_1	2017	USA	Human	Urinary	NorthAmerica	Human	Clinical	ε
GCA_015021455.1	Cluster_1	2017	USA	Human	Perionitum	NorthAmerica	Human	Clinical	ε
GCA_015021595.1	Cluster_1	2017	USA	Human	Respiratory	NorthAmerica	Human	Clinical	ε
GCA_015021675.1	Cluster_1	2016	USA	Human	Urinary	NorthAmerica	Human	Clinical	ε
GCA_015021895.1	Cluster_1	2016	USA	Human	Urinary	NorthAmerica	Human	Clinical	ε
GCA_015040815.1	Cluster_1	2016	USA	Human	Urinary	NorthAmerica	Human	Clinical	ε
GCA_015040875.1	Cluster_1	2017	USA	Human	Haematological	NorthAmerica	Human	Clinical	ε
GCA_015040935.1	Cluster_1	2017	USA	Human	Haematological	NorthAmerica	Human	Clinical	ε
GCA_015040975.1	Cluster_1	2017	USA	Human	Urinary	NorthAmerica	Human	Clinical	ε
GCA_015041035.1	Cluster_1	2016	USA	Human	Urinary	NorthAmerica	Human	Clinical	ε
GCA_015041115.1	Cluster_1	2016	USA	Human	Respiratory	NorthAmerica	Human	Clinical	ε
GCA_015041195.1	Cluster_1	2017	USA	Human	Urinary	NorthAmerica	Human	Clinical	ε
GCA_015041215.1	Cluster_1	2016	USA	Human	Haematological	NorthAmerica	Human	Clinical	ε
GCA_015041335.1	Cluster_1	2017	USA	Human	Dermal-Muscular	NorthAmerica	Human	Clinical	ε
GCA_015041355.1	Cluster_1	2016	USA	Human	Urinary	NorthAmerica	Human	Clinical	ε
GCA_015041385.1	Cluster_1	2017	USA	Human	Urinary	NorthAmerica	Human	Clinical	ε
GCA_015041475.1	Cluster_1	2017	USA	Human	Urinary	NorthAmerica	Human	Clinical	ε
GCA_015041515.1	Cluster_1	2017	USA	Human	Haematological	NorthAmerica	Human	Clinical	ε
GCA_015041535.1	Cluster_1	2016	USA	Human	Haematological	NorthAmerica	Human	Clinical	ε
GCA_015041575.1	Cluster_1	2017	USA	Human	Urinary	NorthAmerica	Human	Clinical	ε
GCA_015041605.1	Cluster_1	2017	USA	Human	Urinary	NorthAmerica	Human	Clinical	ε
GCA_015041615.1	Cluster_1	2016	USA	Human	Perionitum	NorthAmerica	Human	Clinical	ε
GCA_015041655.1	Cluster_1	2016	USA	Human	Haematological	NorthAmerica	Human	Clinical	ε
GCA_015041715.1	Cluster_1	2017	USA	Human	Urinary	NorthAmerica	Human	Clinical	ε
GCA_015041735.1	Cluster_1	2016	USA	Human	Dermal-Muscular	NorthAmerica	Human	Clinical	ε
GCA_015041815.1	Cluster_1	2017	USA	Human	Respiratory	NorthAmerica	Human	Clinical	ε
GCA_015041935.1	Cluster_1	2016	USA	Human	Urinary	NorthAmerica	Human	Clinical	ε
GCA_015042055.1	Cluster_1	2016	USA	Human	Respiratory	NorthAmerica	Human	Clinical	ε
GCA_015042135.1	Cluster_1	2017	USA	Human	Urinary	NorthAmerica	Human	Clinical	ε
GCA_015042155.1	Cluster_1	2016	USA	Human	Urinary	NorthAmerica	Human	Clinical	ε
GCA_015042195.1	Cluster_1	2017	USA	Human	Urinary	NorthAmerica	Human	Clinical	ε
GCA_015042215.1	Cluster_1	2016	USA	Human	Urinary	NorthAmerica	Human	Clinical	ε
GCA_015042235.1	Cluster_1	2016	USA	Human	Urinary	NorthAmerica	Human	Clinical	ε
GCA_015042275.1	Cluster_1	2017	USA	Human	Haematological	NorthAmerica	Human	Clinical	ε
GCA_015042295.1	Cluster_1	2017	USA	Human	Respiratory	NorthAmerica	Human	Clinical	ε
GCA_015042515.1	Cluster_1	2017	USA	Human	Respiratory	NorthAmerica	Human	Clinical	ε
GCA_015042755.1	Cluster_1	2017	USA	Human	Perionitum	NorthAmerica	Human	Clinical	ε
GCA_015045435.1	Cluster_1	2016	USA	Human	Dermal-Muscular	NorthAmerica	Human	Clinical	ε
GCA_015113335.1	Cluster_1	2014	France	Human	Gastrointestinal-faecal	Europe	Human	Clinical	ε
GCA_015113345.1	Cluster_1	2015	France	Human	Gastrointestinal-faecal	Europe	Human	Clinical	ε
GCA_015113375.1	Cluster_1	2012	France	Human	Gastrointestinal-faecal	Europe	Human	Clinical	ε
GCA_015113435.1	Cluster_1	2015	France	Human	Gastrointestinal-faecal	Europe	Human	Clinical	ε
GCA_015116295.1	Cluster_1	2015	France	Human	Gastrointestinal-faecal	Europe	Human	Clinical	ε
GCA_015116335.1	Cluster_1	2012	France	Human	Gastrointestinal-faecal	Europe	Human	Clinical	ε
GCA_015116355.1	Cluster_1	2015	France	Human	Gastrointestinal-faecal	Europe	Human	Clinical	ε
GCA_015116395.1	Cluster_1	2015	France	Human	Gastrointestinal-faecal	Europe	Human	Clinical	ε
GCA_015116455.1	Cluster_1	2015	France	Human	Gastrointestinal-faecal	Europe	Human	Clinical	ε
GCA_015116535.1	Cluster_1	2012	France	Human	Gastrointestinal-faecal	Europe	Human	Clinical	ε
GCA_015116555.1	Cluster_1	2013	France	Human	Gastrointestinal-faecal	Europe	Human	Clinical	ε
GCA_015116595.1	Cluster_1	2015	France	Human	Gastrointestinal-faecal	Europe	Human	Clinical	ε
GCA_015116675.1	Cluster_1	2015	France	Human	Gastrointestinal-faecal	Europe	Human	Clinical	ε
GCA_015116735.1	Cluster_1	2015	France	Human	Gastrointestinal-faecal	Europe	Human	Clinical	ε
GCA_015116775.1	Cluster_1	2011	France	Human	Gastrointestinal-faecal	Europe	Human	Clinical	ε
GCA_015116795.1	Cluster_1	2015	France	Human	Gastrointestinal-faecal	Europe	Human	Clinical	ε
GCA_015116835.1	Cluster_1	2015	France	Human	Gastrointestinal-faecal	Europe	Human	Clinical	ε
GCA_015116855.1	Cluster_1	2013	France	Human	Gastrointestinal-faecal	Europe	Human	Clinical	ε
GCA_015116875.1	Cluster_1	2015	France	Human	Gastrointestinal-faecal	Europe	Human	Clinical	ε
GCA_015116955.1	Cluster_1	2012	France	Human	Gastrointestinal-faecal	Europe	Human	Clinical	ε
GCA_015116975.1	Cluster_1	2014	France	Human	Gastrointestinal-faecal	Europe	Human	Clinical	ε
GCA_015116995.1	Cluster_1	2014	France	Human	Gastrointestinal-faecal	Europe	Human	Clinical	ε
GCA_015117015.1	Cluster_1	2015	France	Human	Gastrointestinal-faecal	Europe	Human	Clinical	ε
GCA_015117055.1	Cluster_1	2012	France	Human	Gastrointestinal-faecal	Europe	Human	Clinical	ε
GCA_015117095.1	Cluster_1	2015	France	Human	Gastrointestinal-faecal	Europe	Human	Clinical	ε
GCA_015117175.1	Cluster_1	2015	France	Human	Gastrointestinal-faecal	Europe	Human	Clinical	ε
GCA_015117195.1	Cluster_1	2014	France	Human	Gastrointestinal-faecal	Europe	Human	Clinical	ε
GCA_015117235.1	Cluster_1	2014	France	Human	Gastrointestinal-faecal	Europe	Human	Clinical	ε
GCA_015117255.1	Cluster_1	2015	France	Human	Gastrointestinal-faecal	Europe	Human	Clinical	ε
GCA_015117295.1	Cluster_1	2013	France	Human	Gastrointestinal-faecal	Europe	Human	Clinical	ε
GCA_015117315.1	Cluster_1	2013	France	Human	Gastrointestinal-faecal	Europe	Human	Clinical	ε
GCA_015117395.1	Cluster_1	2013	France	Human	Gastrointestinal-faecal	Europe	Human	Clinical	ε
GCA_015118155.1	Cluster_1	2012	Canada	Human	Respiratory	NorthAmerica	Human	Clinical	ε
GCA_015118195.1	Cluster_1	2015	Canada	Human	Respiratory	NorthAmerica	Human	Clinical	ε
GCA_015118205.1	Cluster_1	2014	Canada	Human	Respiratory	NorthAmerica	Human	Clinical	ε
GCA_015118235.1	Cluster_1	2008	Canada	Human	Respiratory	NorthAmerica	Human	Clinical	ε
GCA_015118295.1	Cluster_1	2015	Canada	Human	Respiratory	NorthAmerica	Human	Clinical	ε
GCA_015118575.1	Cluster_1	2013	Canada	Human	Respiratory	NorthAmerica	Human	Clinical	ε
GCA_015118675.1	Cluster_1	2012	Canada	Human	Respiratory	NorthAmerica	Human	Clinical	ε
GCA_015118735.1	Cluster_1	2010	Canada	Human	Respiratory	NorthAmerica	Human	Clinical	ε
GCA_015118755.1	Cluster_1	2014	Canada	Human	Respiratory	NorthAmerica	Human	Clinical	ε
GCA_015118915.1	Cluster_1	2016	Canada	Human	Respiratory	NorthAmerica	Human	Clinical	ε
GCA_015119035.1	Cluster_1	2009	Canada	Human	Respiratory	NorthAmerica	Human	Clinical	ε
GCA_015121215.1	Cluster_1	2010	Canada	Human	Respiratory	NorthAmerica	Human	Clinical	ε
GCA_015121245.1	Cluster_1	2009	Canada	Human	Respiratory	NorthAmerica	Human	Clinical	ε
GCA_015122455.1	Cluster_1	2013	Canada	Human	Respiratory	NorthAmerica	Human	Clinical	ε
GCA_015122495.1	Cluster_1	2014	Canada	Human	Respiratory	NorthAmerica	Human	Clinical	ε
GCA_015122635.1	Cluster_1	2009	Canada	Human	Respiratory	NorthAmerica	Human	Clinical	ε
GCA_015123135.1	Cluster_1	2013	Canada	Human	Respiratory	NorthAmerica	Human	Clinical	ε
GCA_015123235.1	Cluster_1	2006	Canada	Human	Respiratory	NorthAmerica	Human	Clinical	ε
GCA_015139895.1	Cluster_1	2010	Australia	Human	Clinical sample	Oceania	Human	Clinical	ε
GCA_015140295.1	Cluster_1	2013	Australia	Human	Clinical sample	Oceania	Human	Clinical	ε
GCA_015163135.1	Cluster_1	2013	Sweden	Human	Haematological	Europe	Human	Clinical	ε
GCA_015163215.1	Cluster_1	2013	Sweden	Human	Haematological	Europe	Human	Clinical	ε
GCA_015163335.1	Cluster_1	2013	Sweden	Human	Haematological	Europe	Human	Clinical	ε
GCA_015163345.1	Cluster_1	2013	Sweden	Human	Haematological	Europe	Human	Clinical	ε
GCA_015185485.1	Cluster_1	2005	France	Human	Haematological	Europe	Human	Clinical	ε
GCA_015185585.1	Cluster_1	2005	Spain	Human	Haematological	Europe	Human	Clinical	ε
GCA_015185605.1	Cluster_1	1993	Spain	Human	Haematological	Europe	Human	Clinical	ε
GCA_015185625.1	Cluster_1	2009	France	Human	Gastrointestinal-faecal	Europe	Human	Clinical	ε
GCA_015185665.1	Cluster_1	2005	France	Human	Haematological	Europe	Human	Clinical	ε
GCA_015185705.1	Cluster_1	2005	France	Human	Haematological	Europe	Human	Clinical	ε
GCA_015185725.1	Cluster_1	2006	France	Human	Gastrointestinal-faecal	Europe	Human	Clinical	ε
GCA_015185765.1	Cluster_1	2001	Spain	Human	Haematological	Europe	Human	Clinical	ε
GCA_015185805.1	Cluster_1	2007	Spain	Human	Haematological	Europe	Human	Clinical	ε
GCA_015185825.1	Cluster_1	2008	Spain	Human	Haematological	Europe	Human	Clinical	ε
GCA_015185845.1	Cluster_1	2010	France	Human	Gastrointestinal-faecal	Europe	Human	Clinical	ε
GCA_015185865.1	Cluster_1	2006	France	Human	Gastrointestinal-faecal	Europe	Human	Clinical	ε
GCA_015185885.1	Cluster_1	2005	France	Human	Haematological	Europe	Human	Clinical	ε
GCA_015185905.1	Cluster_1	2007	France	Human	Gastrointestinal-faecal	Europe	Human	Clinical	ε
GCA_015185925.1	Cluster_1	2007	France	Human	Gastrointestinal-faecal	Europe	Human	Clinical	ε
GCA_015185945.1	Cluster_1	2005	France	Human	Haematological	Europe	Human	Clinical	ε
GCA_015185965.1	Cluster_1	2006	France	Human	Haematological	Europe	Human	Clinical	ε
GCA_015185985.1	Cluster_1	2009	France	Human	Gastrointestinal-faecal	Europe	Human	Clinical	ε
GCA_015186005.1	Cluster_1	2005	France	Human	Haematological	Europe	Human	Clinical	ε
GCA_015186025.1	Cluster_1	2005	Spain	Human	Haematological	Europe	Human	Clinical	ε
GCA_015186045.1	Cluster_1	2007	France	Human	Gastrointestinal-faecal	Europe	Human	Clinical	ε
GCA_015186065.1	Cluster_1	2011	Spain	Human	Haematological	Europe	Human	Clinical	ε
GCA_015186085.1	Cluster_1	2005	France	Human	Haematological	Europe	Human	Clinical	ε
GCA_015186105.1	Cluster_1	2010	Spain	Human	Haematological	Europe	Human	Clinical	ε
GCA_015186125.1	Cluster_1	2009	France	Human	Gastrointestinal-faecal	Europe	Human	Clinical	ε
GCA_015186145.1	Cluster_1	2005	France	Human	Haematological	Europe	Human	Clinical	ε
GCA_015186165.1	Cluster_1	2002	France	Human	Urinary	Europe	Human	Clinical	ε
GCA_015186205.1	Cluster_1	2012	France	Human	Gastrointestinal-faecal	Europe	Human	Clinical	ε
GCA_015186225.1	Cluster_1	2012	France	Human	Gastrointestinal-faecal	Europe	Human	Clinical	ε
GCA_015186245.1	Cluster_1	2012	France	Human	Gastrointestinal-faecal	Europe	Human	Clinical	ε
GCA_015186345.1	Cluster_1	2005	France	Human	Haematological	Europe	Human	Clinical	ε
GCA_015194905.1	Cluster_1	2014	United_Kingdom	Human	Urinary	Europe	Human	Clinical	ε
GCA_015194965.1	Cluster_1	2014	United_Kingdom	Human	Urinary	Europe	Human	Clinical	ε
GCA_015195005.1	Cluster_1	2015	USA	Human	Urinary	NorthAmerica	Human	Clinical	ε
GCA_015195045.1	Cluster_1	2015	USA	Human	Respiratory	NorthAmerica	Human	Clinical	ε
GCA_015195105.1	Cluster_1	2014	USA	Human	Urinary	NorthAmerica	Human	Clinical	ε
GCA_015195125.1	Cluster_1	2014	USA	Human	Urinary	NorthAmerica	Human	Clinical	ε
GCA_015195225.1	Cluster_1	2014	United_Kingdom	Human	Urinary	Europe	Human	Clinical	ε
GCA_015195285.1	Cluster_1	2015	USA	Human	Haematological	NorthAmerica	Human	Clinical	ε
GCA_015195885.1	Cluster_1	2015	USA	Human	Haematological	NorthAmerica	Human	Clinical	ε
GCA_015195905.1	Cluster_1	2014	United_Kingdom	Human	Urinary	Europe	Human	Clinical	ε
GCA_015195965.1	Cluster_1	2014	USA	Human	Haematological	NorthAmerica	Human	Clinical	ε
GCA_015195985.1	Cluster_1	2014	United_Kingdom	Human	Urinary	Europe	Human	Clinical	ε
GCA_015196045.1	Cluster_1	2014	United_Kingdom	Human	Urinary	Europe	Human	Clinical	ε
GCA_015196125.1	Cluster_1	2014	United_Kingdom	Human	Urinary	Europe	Human	Clinical	ε
GCA_015196145.1	Cluster_1	2014	United_Kingdom	Human	Urinary	Europe	Human	Clinical	ε
GCA_015196205.1	Cluster_1	2014	United_Kingdom	Human	Urinary	Europe	Human	Clinical	ε
GCA_015196265.1	Cluster_1	2014	United_Kingdom	Human	Urinary	Europe	Human	Clinical	ε
GCA_015196505.1	Cluster_1	2014	United_Kingdom	Human	Urinary	Europe	Human	Clinical	ε
GCA_015196525.1	Cluster_1	2014	United_Kingdom	Human	Urinary	Europe	Human	Clinical	ε
GCA_015196565.1	Cluster_1	2014	United_Kingdom	Human	Urinary	Europe	Human	Clinical	ε
GCA_015196585.1	Cluster_1	2015	USA	Human	Urinary	NorthAmerica	Human	Clinical	ε
GCA_015196705.1	Cluster_1	2015	USA	Human	Urinary	NorthAmerica	Human	Clinical	ε
GCA_015196965.1	Cluster_1	2015	USA	Human	Hepatological	NorthAmerica	Human	Clinical	ε
GCA_015197025.1	Cluster_1	2015	USA	Human	Gastrointestinal-faecal	NorthAmerica	Human	Clinical	ε
GCA_015197105.1	Cluster_1	2015	USA	Human	Urinary	NorthAmerica	Human	Clinical	ε
GCA_015197145.1	Cluster_1	2014	USA	Human	Haematological	NorthAmerica	Human	Clinical	ε
GCA_015198325.1	Cluster_1	2013	China	Human	Respiratory	Asia	Human	Clinical	ε
GCA_015198525.1	Cluster_1	2013	China	Human	Dermal-Muscular	Asia	Human	Clinical	ε
GCA_015198565.1	Cluster_1	2013	China	Human	Urinary	Asia	Human	Clinical	ε
GCA_015198645.1	Cluster_1	2013	China	Human	Respiratory	Asia	Human	Clinical	ε
GCA_015198665.1	Cluster_1	2012	China	Human	Haematological	Asia	Human	Clinical	ε
GCA_015198685.1	Cluster_1	2013	China	Human	Respiratory	Asia	Human	Clinical	ε
GCA_015198705.1	Cluster_1	2013	China	Human	Respiratory	Asia	Human	Clinical	ε
GCA_015198725.1	Cluster_1	2013	China	Human	Respiratory	Asia	Human	Clinical	ε
GCA_015198765.1	Cluster_1	2013	China	Human	Urinary	Asia	Human	Clinical	ε
GCA_015198825.1	Cluster_1	2012	China	Human	Respiratory	Asia	Human	Clinical	ε
GCA_015198845.1	Cluster_1	2012	China	Human	Respiratory	Asia	Human	Clinical	ε
GCA_015198865.1	Cluster_1	2012	China	Human	Urinary	Asia	Human	Clinical	ε
GCA_015198885.1	Cluster_1	2013	China	Human	Respiratory	Asia	Human	Clinical	ε
GCA_015198985.1	Cluster_1	2013	China	Human	Respiratory	Asia	Human	Clinical	ε
GCA_015240755.1	Cluster_1	2019	USA	Human	Respiratory	NorthAmerica	Human	Clinical	ε
GCA_015245825.1	Cluster_1	2017	Qatar	Human	Urinary	Asia	Human	Clinical	ε
GCA_015265555.1	Cluster_1	2018	South_Africa	Human	Haematological	Africa	Human	Clinical	ε
GCA_015265645.1	Cluster_1	2018	South_Africa	Human	Haematological	Africa	Human	Clinical	ε
GCA_015283545.1	Cluster_1	2020	Nigeria	Human	Urinary	Africa	Human	Clinical	ε
GCA_015283725.1	Cluster_1	2019	Nigeria	Human	Urinary	Africa	Human	Clinical	ε
GCA_015283765.1	Cluster_1	2019	Nigeria	Human	Neurological	Africa	Human	Clinical	ε
GCA_015283825.1	Cluster_1	2019	Nigeria	Human	Urinary	Africa	Human	Clinical	ε
GCA_015283895.1	Cluster_1	2020	Nigeria	Human	Dermal-Muscular	Africa	Human	Clinical	ε
GCA_015284365.1	Cluster_1	2020	Nigeria	Human	Urinary	Africa	Human	Clinical	ε
GCA_015284385.1	Cluster_1	2019	Nigeria	Human	Urinary	Africa	Human	Clinical	ε
GCA_015285005.1	Cluster_1	2020	Nigeria	Human	Obstetric	Africa	Human	Clinical	ε
GCA_015285045.1	Cluster_1	2020	Nigeria	Human	Haematological	Africa	Human	Clinical	ε
GCA_015285085.1	Cluster_1	2019	Nigeria	Human	Haematological	Africa	Human	Clinical	ε
GCA_015285105.1	Cluster_1	2020	Nigeria	Human	Haematological	Africa	Human	Clinical	ε
GCA_015285125.1	Cluster_1	2020	Nigeria	Human	Haematological	Africa	Human	Clinical	ε
GCA_015285225.1	Cluster_1	2020	Nigeria	Human	Urinary	Africa	Human	Clinical	ε
GCA_015285285.1	Cluster_1	2020	Nigeria	Human	Urinary	Africa	Human	Clinical	ε
GCA_015285325.1	Cluster_1	2020	Nigeria	Human	Urinary	Africa	Human	Clinical	ε
GCA_015285345.1	Cluster_1	2019	Nigeria	Human	Haematological	Africa	Human	Clinical	ε
GCA_015285365.1	Cluster_1	2020	Nigeria	Human	Haematological	Africa	Human	Clinical	ε
GCA_015285435.1	Cluster_1	2019	Nigeria	Human	Haematological	Africa	Human	Clinical	ε
GCA_015285465.1	Cluster_1	2020	Nigeria	Human	Obstetric	Africa	Human	Clinical	ε
GCA_015285625.1	Cluster_1	2019	Nigeria	Human	Haematological	Africa	Human	Clinical	ε
GCA_015285835.1	Cluster_1	2020	Nigeria	Human	Haematological	Africa	Human	Clinical	ε
GCA_015285905.1	Cluster_1	2019	Nigeria	Human	Haematological	Africa	Human	Clinical	ε
GCA_015285965.1	Cluster_1	2020	Nigeria	Human	Haematological	Africa	Human	Clinical	ε
GCA_015290305.1	Cluster_1	2014	Hong_Kong	Human	Gastrointestinal-faecal	Asia	Human	Clinical	ε
GCA_015290345.1	Cluster_1	2017	Hong_Kong	Human	Urinary	Asia	Human	Clinical	ε
GCA_015290685.1	Cluster_1	2014	Hong_Kong	Human	Dermal-Muscular	Asia	Human	Clinical	ε
GCA_015549645.1	Cluster_1	2015	USA	Human	Gastrointestinal-faecal	NorthAmerica	Human	Clinical	ε
GCA_015627425.1	Cluster_1	2018	USA	Human	Dermal-Muscular	NorthAmerica	Human	Clinical	ε
GCA_015644185.1	Cluster_1	2015	Spain	Human	Gastrointestinal-faecal	Europe	Human	Clinical	ε
GCA_015644255.1	Cluster_1	2015	Spain	Human	Gastrointestinal-faecal	Europe	Human	Clinical	ε
GCA_015644285.1	Cluster_1	2015	Spain	Human	Gastrointestinal-faecal	Europe	Human	Clinical	ε
GCA_015644405.1	Cluster_1	2015	Spain	Human	Gastrointestinal-faecal	Europe	Human	Clinical	ε
GCA_015644495.1	Cluster_1	2015	Spain	Human	Gastrointestinal-faecal	Europe	Human	Clinical	ε
GCA_015644545.1	Cluster_1	2015	Spain	Human	Gastrointestinal-faecal	Europe	Human	Clinical	ε
GCA_015690255.1	Cluster_1	2020	China	Human	Urinary	Asia	Human	Clinical	ε
GCA_015691785.1	Cluster_1	2018	USA	Human	Gastrointestinal-faecal	NorthAmerica	Human	Clinical	ε
GCA_015693365.1	Cluster_1	2017	Colombia	Human	Urinary	SouthAmerica	Human	Clinical	ε
GCA_015693465.1	Cluster_1	2017	Colombia	Human	Haematological	SouthAmerica	Human	Clinical	ε
GCA_015693475.1	Cluster_1	2017	Colombia	Human	Urinary	SouthAmerica	Human	Clinical	ε
GCA_015693595.1	Cluster_1	2012	Colombia	Human	Urinary	SouthAmerica	Human	Clinical	ε
GCA_015693625.1	Cluster_1	2012	Colombia	Human	Urinary	SouthAmerica	Human	Clinical	ε
GCA_015693655.1	Cluster_1	2012	Colombia	Human	Urinary	SouthAmerica	Human	Clinical	ε
GCA_015693735.1	Cluster_1	2012	Colombia	Human	Urinary	SouthAmerica	Human	Clinical	ε
GCA_015693765.1	Cluster_1	2012	Colombia	Human	Urinary	SouthAmerica	Human	Clinical	ε
GCA_015694135.1	Cluster_1	2018	South_Africa	Human	Haematological	Africa	Human	Clinical	ε
GCA_015721835.1	Cluster_1	2019	USA	Human	Haematological	NorthAmerica	Human	Clinical	ε
GCA_015887765.1	Cluster_1	2019	USA	Human	Dermal-muscular	NorthAmerica	Human	Clinical	ε
GCA_015888005.1	Cluster_1	2018	USA	Human	Dermal-Muscular	NorthAmerica	Human	Clinical	ε
GCA_015892765.1	Cluster_1	2018	USA	Human	Urinary	NorthAmerica	Human	Clinical	ε
GCA_015909825.1	Cluster_1	2020	USA	Human	Haematological	NorthAmerica	Human	Clinical	ε
GCA_015920765.1	Cluster_1	2018	USA	Human	Haematological	NorthAmerica	Human	Clinical	ε
GCA_015923045.1	Cluster_1	2018	USA	Human	Urinary	NorthAmerica	Human	Clinical	ε
GCA_015923365.1	Cluster_1	2018	USA	Human	Perionitum	NorthAmerica	Human	Clinical	ε
GCA_015923465.1	Cluster_1	2018	USA	Human	Haematological	NorthAmerica	Human	Clinical	ε
GCA_015923745.1	Cluster_1	2018	USA	Human	Gastrointestinal-faecal	NorthAmerica	Human	Clinical	ε
GCA_015924185.1	Cluster_1	2018	USA	Human	Gastrointestinal-faecal	NorthAmerica	Human	Clinical	ε
GCA_015961265.2	Cluster_1	2020	USA	Human	Urinary	NorthAmerica	Human	Clinical	ε
GCA_015962445.2	Cluster_1	2017	USA	Human	Dermal-Muscular	NorthAmerica	Human	Clinical	ε
GCA_016092415.1	Cluster_1	2019	Colombia	Human	Urinary	SouthAmerica	Human	Clinical	ε
GCA_016162785.1	Cluster_1	2012	Germany	Human	Haematological	Europe	Human	Clinical	ε
GCA_016386545.1	Cluster_1	2019	USA	Human	Dermal-Muscular	NorthAmerica	Human	Clinical	ε
GCA_016386555.1	Cluster_1	2019	USA	Human	Urinary	NorthAmerica	Human	Clinical	ε
GCA_016386645.1	Cluster_1	2019	USA	Human	Gastrointestinal-faecal	NorthAmerica	Human	Clinical	ε
GCA_016386655.1	Cluster_1	2019	USA	Human	Urinary	NorthAmerica	Human	Clinical	ε
GCA_016386665.1	Cluster_1	2019	USA	Human	Haematological	NorthAmerica	Human	Clinical	ε
GCA_016386745.1	Cluster_1	2019	USA	Human	Urinary	NorthAmerica	Human	Clinical	ε
GCA_016386765.1	Cluster_1	2019	USA	Human	Haematological	NorthAmerica	Human	Clinical	ε
GCA_016386795.1	Cluster_1	2019	USA	Human	Urinary	NorthAmerica	Human	Clinical	ε
GCA_016386825.1	Cluster_1	2019	USA	Human	Haematological	NorthAmerica	Human	Clinical	ε
GCA_016386845.1	Cluster_1	2019	USA	Human	Dermal-Muscular	NorthAmerica	Human	Clinical	ε
GCA_016386875.1	Cluster_1	2019	USA	Human	Urinary	NorthAmerica	Human	Clinical	ε
GCA_016386925.1	Cluster_1	2019	USA	Human	Respiratory	NorthAmerica	Human	Clinical	ε
GCA_016386975.1	Cluster_1	2019	USA	Human	Dermal-Muscular	NorthAmerica	Human	Clinical	ε
GCA_016387005.1	Cluster_1	2019	USA	Human	Dermal-Muscular	NorthAmerica	Human	Clinical	ε
GCA_016387025.1	Cluster_1	2019	USA	Human	Urinary	NorthAmerica	Human	Clinical	ε
GCA_016387045.1	Cluster_1	2019	USA	Human	Urinary	NorthAmerica	Human	Clinical	ε
GCA_016387125.1	Cluster_1	2019	USA	Human	Haematological	NorthAmerica	Human	Clinical	ε
GCA_016387135.1	Cluster_1	2019	USA	Human	Urinary	NorthAmerica	Human	Clinical	ε
GCA_016387165.1	Cluster_1	2019	USA	Human	Urinary	NorthAmerica	Human	Clinical	ε
GCA_016387205.1	Cluster_1	2019	USA	Human	Urinary	NorthAmerica	Human	Clinical	ε
GCA_016387265.1	Cluster_1	2019	USA	Human	Urinary	NorthAmerica	Human	Clinical	ε
GCA_016387295.1	Cluster_1	2019	USA	Human	Haematological	NorthAmerica	Human	Clinical	ε
GCA_016387325.1	Cluster_1	2019	USA	Human	Urinary	NorthAmerica	Human	Clinical	ε
GCA_016387345.1	Cluster_1	2019	USA	Human	Respiratory	NorthAmerica	Human	Clinical	ε
GCA_016387385.1	Cluster_1	2019	USA	Human	Urinary	NorthAmerica	Human	Clinical	ε
GCA_016387425.1	Cluster_1	2018	USA	Human	Respiratory	NorthAmerica	Human	Clinical	ε
GCA_016387465.1	Cluster_1	2018	USA	Human	Urinary	NorthAmerica	Human	Clinical	ε
GCA_016387475.1	Cluster_1	2018	USA	Human	Urinary	NorthAmerica	Human	Clinical	ε
GCA_016387495.1	Cluster_1	2018	USA	Human	Haematological	NorthAmerica	Human	Clinical	ε
GCA_016387545.1	Cluster_1	2018	USA	Human	Urinary	NorthAmerica	Human	Clinical	ε
GCA_016387565.1	Cluster_1	2018	USA	Human	Respiratory	NorthAmerica	Human	Clinical	ε
GCA_016387595.1	Cluster_1	2018	USA	Human	Urinary	NorthAmerica	Human	Clinical	ε
GCA_016387605.1	Cluster_1	2018	USA	Human	Urinary	NorthAmerica	Human	Clinical	ε
GCA_016387645.1	Cluster_1	2018	USA	Human	Respiratory	NorthAmerica	Human	Clinical	ε
GCA_016387665.1	Cluster_1	2018	USA	Human	Urinary	NorthAmerica	Human	Clinical	ε
GCA_016387685.1	Cluster_1	2018	USA	Human	Gastrointestinal-faecal	NorthAmerica	Human	Clinical	ε
GCA_016387695.1	Cluster_1	2018	USA	Human	Perionitum	NorthAmerica	Human	Clinical	ε
GCA_016387715.1	Cluster_1	2018	USA	Human	Urinary	NorthAmerica	Human	Clinical	ε
GCA_016387785.1	Cluster_1	2018	USA	Human	Urinary	NorthAmerica	Human	Clinical	ε
GCA_016387795.1	Cluster_1	2018	USA	Human	Respiratory	NorthAmerica	Human	Clinical	ε
GCA_016387825.1	Cluster_1	2018	USA	Human	Respiratory	NorthAmerica	Human	Clinical	ε
GCA_016387845.1	Cluster_1	2018	USA	Human	Urinary	NorthAmerica	Human	Clinical	ε
GCA_016387855.1	Cluster_1	2018	USA	Human	Haematological	NorthAmerica	Human	Clinical	ε
GCA_016387885.1	Cluster_1	2018	USA	Human	Urinary	NorthAmerica	Human	Clinical	ε
GCA_016387905.1	Cluster_1	2018	USA	Human	Urinary	NorthAmerica	Human	Clinical	ε
GCA_016388065.1	Cluster_1	2018	USA	Human	Urinary	NorthAmerica	Human	Clinical	ε
GCA_016388105.1	Cluster_1	2018	USA	Human	Respiratory	NorthAmerica	Human	Clinical	ε
GCA_016388125.1	Cluster_1	2018	USA	Human	Urinary	NorthAmerica	Human	Clinical	ε
GCA_016388145.1	Cluster_1	2018	USA	Human	Urinary	NorthAmerica	Human	Clinical	ε
GCA_016388155.1	Cluster_1	2018	USA	Human	Urinary	NorthAmerica	Human	Clinical	ε
GCA_016388225.1	Cluster_1	2018	USA	Human	Haematological	NorthAmerica	Human	Clinical	ε
GCA_016388245.1	Cluster_1	2018	USA	Human	Urinary	NorthAmerica	Human	Clinical	ε
GCA_016388255.1	Cluster_1	2018	USA	Human	Dermal-Muscular	NorthAmerica	Human	Clinical	ε
GCA_016388265.1	Cluster_1	2018	USA	Human	Haematological	NorthAmerica	Human	Clinical	ε
GCA_016388305.1	Cluster_1	2018	USA	Human	Respiratory	NorthAmerica	Human	Clinical	ε
GCA_016388325.1	Cluster_1	2018	USA	Human	Haematological	NorthAmerica	Human	Clinical	ε
GCA_016388355.1	Cluster_1	2018	USA	Human	Perionitum	NorthAmerica	Human	Clinical	ε
GCA_016388365.1	Cluster_1	2018	USA	Human	Respiratory	NorthAmerica	Human	Clinical	ε
GCA_016388455.1	Cluster_1	2018	USA	Human	Urinary	NorthAmerica	Human	Clinical	ε
GCA_016388485.1	Cluster_1	2018	USA	Human	Urinary	NorthAmerica	Human	Clinical	ε
GCA_016388545.1	Cluster_1	2018	USA	Human	Urinary	NorthAmerica	Human	Clinical	ε
GCA_016388555.1	Cluster_1	2018	USA	Human	Dermal-Muscular	NorthAmerica	Human	Clinical	ε
GCA_016388585.1	Cluster_1	2018	USA	Human	Urinary	NorthAmerica	Human	Clinical	ε
GCA_016388635.1	Cluster_1	2018	USA	Human	Haematological	NorthAmerica	Human	Clinical	ε
GCA_016388665.1	Cluster_1	2018	USA	Human	Urinary	NorthAmerica	Human	Clinical	ε
GCA_016388725.1	Cluster_1	2018	USA	Human	Respiratory	NorthAmerica	Human	Clinical	ε
GCA_016388735.1	Cluster_1	2018	USA	Human	Urinary	NorthAmerica	Human	Clinical	ε
GCA_016388765.1	Cluster_1	2018	USA	Human	Dermal-Muscular	NorthAmerica	Human	Clinical	ε
GCA_016388785.1	Cluster_1	2018	USA	Human	Haematological	NorthAmerica	Human	Clinical	ε
GCA_016388805.1	Cluster_1	2018	USA	Human	Urinary	NorthAmerica	Human	Clinical	ε
GCA_016388845.1	Cluster_1	2018	USA	Human	Dermal-Muscular	NorthAmerica	Human	Clinical	ε
GCA_016388855.1	Cluster_1	2018	USA	Human	Urinary	NorthAmerica	Human	Clinical	ε
GCA_016388905.1	Cluster_1	2018	USA	Human	Dermal-Muscular	NorthAmerica	Human	Clinical	ε
GCA_016388945.1	Cluster_1	2018	USA	Human	Haematological	NorthAmerica	Human	Clinical	ε
GCA_016388965.1	Cluster_1	2018	USA	Human	Urinary	NorthAmerica	Human	Clinical	ε
GCA_016388985.1	Cluster_1	2018	USA	Human	Haematological	NorthAmerica	Human	Clinical	ε
GCA_016388995.1	Cluster_1	2018	USA	Human	Urinary	NorthAmerica	Human	Clinical	ε
GCA_016389045.1	Cluster_1	2018	USA	Human	Urinary	NorthAmerica	Human	Clinical	ε
GCA_016389065.1	Cluster_1	2018	USA	Human	Respiratory	NorthAmerica	Human	Clinical	ε
GCA_016389075.1	Cluster_1	2017	USA	Human	Dermal-Muscular	NorthAmerica	Human	Clinical	ε
GCA_016389085.1	Cluster_1	2017	USA	Human	Urinary	NorthAmerica	Human	Clinical	ε
GCA_016389095.1	Cluster_1	2017	USA	Human	Urinary	NorthAmerica	Human	Clinical	ε
GCA_016389155.1	Cluster_1	2017	USA	Human	Urinary	NorthAmerica	Human	Clinical	ε
GCA_016389165.1	Cluster_1	2017	USA	Human	Haematological	NorthAmerica	Human	Clinical	ε
GCA_016389245.1	Cluster_1	2017	USA	Human	Urinary	NorthAmerica	Human	Clinical	ε
GCA_016389255.1	Cluster_1	2017	USA	Human	Urinary	NorthAmerica	Human	Clinical	ε
GCA_016389285.1	Cluster_1	2017	USA	Human	Urinary	NorthAmerica	Human	Clinical	ε
GCA_016389295.1	Cluster_1	2017	USA	Human	Respiratory	NorthAmerica	Human	Clinical	ε
GCA_016389355.1	Cluster_1	2017	USA	Human	Urinary	NorthAmerica	Human	Clinical	ε
GCA_016389385.1	Cluster_1	2017	USA	Human	Urinary	NorthAmerica	Human	Clinical	ε
GCA_016389465.1	Cluster_1	2017	USA	Human	Respiratory	NorthAmerica	Human	Clinical	ε
GCA_016389525.1	Cluster_1	2017	USA	Human	Respiratory	NorthAmerica	Human	Clinical	ε
GCA_016389585.1	Cluster_1	2017	USA	Human	Respiratory	NorthAmerica	Human	Clinical	ε
GCA_016389605.1	Cluster_1	2017	USA	Human	Urinary	NorthAmerica	Human	Clinical	ε
GCA_016389635.1	Cluster_1	2017	USA	Human	Urinary	NorthAmerica	Human	Clinical	ε
GCA_016389665.1	Cluster_1	2017	USA	Human	Dermal-Muscular	NorthAmerica	Human	Clinical	ε
GCA_016389705.1	Cluster_1	2017	USA	Human	Urinary	NorthAmerica	Human	Clinical	ε
GCA_016389755.1	Cluster_1	2017	USA	Human	Urinary	NorthAmerica	Human	Clinical	ε
GCA_016389805.1	Cluster_1	2017	USA	Human	Urinary	NorthAmerica	Human	Clinical	ε
GCA_016389825.1	Cluster_1	2017	USA	Human	Haematological	NorthAmerica	Human	Clinical	ε
GCA_016389905.1	Cluster_1	2017	USA	Human	Urinary	NorthAmerica	Human	Clinical	ε
GCA_016389965.1	Cluster_1	2017	USA	Human	Urinary	NorthAmerica	Human	Clinical	ε
GCA_016389985.1	Cluster_1	2017	USA	Human	Urinary	NorthAmerica	Human	Clinical	ε
GCA_016389995.1	Cluster_1	2017	USA	Human	Urinary	NorthAmerica	Human	Clinical	ε
GCA_016390025.1	Cluster_1	2017	USA	Human	Urinary	NorthAmerica	Human	Clinical	ε
GCA_016390075.1	Cluster_1	2017	USA	Human	Urinary	NorthAmerica	Human	Clinical	ε
GCA_016390105.1	Cluster_1	2017	USA	Human	Urinary	NorthAmerica	Human	Clinical	ε
GCA_016390115.1	Cluster_1	2017	USA	Human	Haematological	NorthAmerica	Human	Clinical	ε
GCA_016390135.1	Cluster_1	2017	USA	Human	Dermal-Muscular	NorthAmerica	Human	Clinical	ε
GCA_016390145.1	Cluster_1	2017	USA	Human	Dermal-Muscular	NorthAmerica	Human	Clinical	ε
GCA_016390185.1	Cluster_1	2017	USA	Human	Urinary	NorthAmerica	Human	Clinical	ε
GCA_016390285.1	Cluster_1	2017	USA	Human	Urinary	NorthAmerica	Human	Clinical	ε
GCA_016390295.1	Cluster_1	2017	USA	Human	Haematological	NorthAmerica	Human	Clinical	ε
GCA_016390325.1	Cluster_1	2017	USA	Human	Respiratory	NorthAmerica	Human	Clinical	ε
GCA_016390365.1	Cluster_1	2017	USA	Human	Respiratory	NorthAmerica	Human	Clinical	ε
GCA_016390425.1	Cluster_1	2017	USA	Human	Urinary	NorthAmerica	Human	Clinical	ε
GCA_016390445.1	Cluster_1	2017	USA	Human	Haematological	NorthAmerica	Human	Clinical	ε
GCA_016390465.1	Cluster_1	2017	USA	Human	Dermal-Muscular	NorthAmerica	Human	Clinical	ε
GCA_016390495.1	Cluster_1	2017	USA	Human	Haematological	NorthAmerica	Human	Clinical	ε
GCA_016390525.1	Cluster_1	2017	USA	Human	Respiratory	NorthAmerica	Human	Clinical	ε
GCA_016390565.1	Cluster_1	2017	USA	Human	Urinary	NorthAmerica	Human	Clinical	ε
GCA_016390595.1	Cluster_1	2017	USA	Human	Haematological	NorthAmerica	Human	Clinical	ε
GCA_016390645.1	Cluster_1	2017	USA	Human	Respiratory	NorthAmerica	Human	Clinical	ε
GCA_016390665.1	Cluster_1	2017	USA	Human	Haematological	NorthAmerica	Human	Clinical	ε
GCA_016390685.1	Cluster_1	2017	USA	Human	Urinary	NorthAmerica	Human	Clinical	ε
GCA_016390725.1	Cluster_1	2017	USA	Human	Dermal-Muscular	NorthAmerica	Human	Clinical	ε
GCA_016390865.1	Cluster_1	2016	USA	Human	Urinary	NorthAmerica	Human	Clinical	ε
GCA_016390895.1	Cluster_1	2016	USA	Human	Urinary	NorthAmerica	Human	Clinical	ε
GCA_016390935.1	Cluster_1	2019	USA	Human	Urinary	NorthAmerica	Human	Clinical	ε
GCA_016391005.1	Cluster_1	2019	USA	Human	Dermal-Muscular	NorthAmerica	Human	Clinical	ε
GCA_016391015.1	Cluster_1	2019	USA	Human	Dermal-Muscular	NorthAmerica	Human	Clinical	ε
GCA_016391025.1	Cluster_1	2019	USA	Human	Dermal-Muscular	NorthAmerica	Human	Clinical	ε
GCA_016391035.1	Cluster_1	2019	USA	Human	Dermal-Muscular	NorthAmerica	Human	Clinical	ε
GCA_016391145.1	Cluster_1	2019	USA	Human	Urinary	NorthAmerica	Human	Clinical	ε
GCA_016391215.1	Cluster_1	2019	USA	Human	Respiratory	NorthAmerica	Human	Clinical	ε
GCA_016391245.1	Cluster_1	2019	USA	Human	Urinary	NorthAmerica	Human	Clinical	ε
GCA_016391805.1	Cluster_1	2017	USA	Human	Urinary	NorthAmerica	Human	Clinical	ε
GCA_016415265.1	Cluster_1	2017	USA	Human	Urinary	NorthAmerica	Human	Clinical	ε
GCA_016433175.1	Cluster_1	2013	Switzerland	Human	Urinary	Europe	Human	Clinical	ε
GCA_016433185.1	Cluster_1	2013	Switzerland	Human	Dermal-Muscular	Europe	Human	Clinical	ε
GCA_016433285.1	Cluster_1	2013	Switzerland	Human	Gastrointestinal-faecal	Europe	Human	Clinical	ε
GCA_016445045.1	Cluster_1	2015	Singapore	Human	Clinical sample	Asia	Human	Clinical	ε
GCA_016445165.1	Cluster_1	2016	Singapore	Human	Clinical sample	Asia	Human	Clinical	ε
GCA_016445725.1	Cluster_1	2016	Singapore	Human	Clinical sample	Asia	Human	Clinical	ε
GCA_016446165.1	Cluster_1	2015	Singapore	Human	Clinical sample	Asia	Human	Clinical	ε
GCA_016446225.1	Cluster_1	2015	Singapore	Human	Clinical sample	Asia	Human	Clinical	ε
GCA_016595695.1	Cluster_1	2014	India	Human	Urinary	Asia	Human	Clinical	ε
GCA_016617575.1	Cluster_1	2019	Spain	Human	Haematological	Europe	Human	Clinical	ε
GCA_016617595.1	Cluster_1	2019	Spain	Human	Haematological	Europe	Human	Clinical	ε
GCA_016631325.1	Cluster_1	2018	Australia	Human	Gastrointestinal-faecal	Oceania	Human	Clinical	ε
GCA_016631445.1	Cluster_1	2018	Australia	Human	Gastrointestinal-faecal	Oceania	Human	Clinical	ε
GCA_016760655.1	Cluster_1	2019	Bangladesh	Human	Urinary	Asia	Human	Clinical	ε
GCA_016760735.1	Cluster_1	2019	Bangladesh	Human	Urinary	Asia	Human	Clinical	ε
GCA_016760815.1	Cluster_1	2019	Bangladesh	Human	Urinary	Asia	Human	Clinical	ε
GCA_016760835.1	Cluster_1	2019	Bangladesh	Human	Urinary	Asia	Human	Clinical	ε
GCA_016760915.1	Cluster_1	2019	Bangladesh	Human	Urinary	Asia	Human	Clinical	ε
GCA_016760935.1	Cluster_1	2019	Bangladesh	Human	Urinary	Asia	Human	Clinical	ε
GCA_016760955.1	Cluster_1	2019	Bangladesh	Human	Urinary	Asia	Human	Clinical	ε
GCA_016761035.1	Cluster_1	2018	Bangladesh	Human	Urinary	Asia	Human	Clinical	ε
GCA_016761115.1	Cluster_1	2018	Bangladesh	Human	Urinary	Asia	Human	Clinical	ε
GCA_016761155.1	Cluster_1	2018	Bangladesh	Human	Urinary	Asia	Human	Clinical	ε
GCA_016761175.1	Cluster_1	2018	Bangladesh	Human	Urinary	Asia	Human	Clinical	ε
GCA_016761185.1	Cluster_1	2018	Bangladesh	Human	Urinary	Asia	Human	Clinical	ε
GCA_016761255.1	Cluster_1	2018	Bangladesh	Human	Urinary	Asia	Human	Clinical	ε
GCA_016761285.1	Cluster_1	2018	Bangladesh	Human	Urinary	Asia	Human	Clinical	ε
GCA_016761315.1	Cluster_1	2018	Bangladesh	Human	Urinary	Asia	Human	Clinical	ε
GCA_016761355.1	Cluster_1	2018	Bangladesh	Human	Urinary	Asia	Human	Clinical	ε
GCA_016761385.1	Cluster_1	2018	Bangladesh	Human	Urinary	Asia	Human	Clinical	ε
GCA_016761475.1	Cluster_1	2018	Bangladesh	Human	Urinary	Asia	Human	Clinical	ε
GCA_016786155.1	Cluster_1	2018	Laos	Human	Gastrointestinal-faecal	Asia	Human	Clinical	ε
GCA_016809935.1	Cluster_1	2017	Qatar	Human	Urinary	Asia	Human	Clinical	ε
GCA_016810055.1	Cluster_1	2019	Qatar	Human	Urinary	Asia	Human	Clinical	ε
GCA_016837655.1	Cluster_1	2016	Hungary	Human	Gastrointestinal-faecal	Europe	Human	Clinical	ε
GCA_016837695.1	Cluster_1	2016	Hungary	Human	Gastrointestinal-faecal	Europe	Human	Clinical	ε
GCA_016837805.1	Cluster_1	2016	Hungary	Corvine	Gastrointestinal-faecal	Europe	WildBird	Environmental_Animal	ε
GCA_016837825.1	Cluster_1	2016	Hungary	Corvine	Gastrointestinal-faecal	Europe	WildBird	Environmental_Animal	ε
GCA_016837845.1	Cluster_1	2017	Hungary	Human	Clinical sample	Europe	Human	Clinical	ε
GCA_016944755.1	Cluster_1	2018	Laos	Human	Gastrointestinal-faecal	Asia	Human	Clinical	ε
GCA_016989955.1	Cluster_1	2018	USA	Feline	Urinary	NorthAmerica	Feline	Agricultural/Veterinary	ε
GCA_016989995.1	Cluster_1	2019	Brazil	Gallicine	Food product _meat	SouthAmerica	Poultry	Agricultural/Veterinary	ε
GCA_016990475.1	Cluster_1	2016	Brazil	Human	Urinary	SouthAmerica	Human	Clinical	ε
GCA_016990855.1	Cluster_1	2016	Brazil	Human	Urinary	SouthAmerica	Human	Clinical	ε
GCA_016991035.1	Cluster_1	2016	Brazil	Human	Urinary	SouthAmerica	Human	Clinical	ε
GCA_016991075.1	Cluster_1	2016	Brazil	Human	Urinary	SouthAmerica	Human	Clinical	ε
GCA_016991115.1	Cluster_1	2016	Brazil	Human	Urinary	SouthAmerica	Human	Clinical	ε
GCA_016991175.1	Cluster_1	2016	Brazil	Human	Urinary	SouthAmerica	Human	Clinical	ε
GCA_016991195.1	Cluster_1	2017	Brazil	Human	Urinary	SouthAmerica	Human	Clinical	ε
GCA_016991255.1	Cluster_1	2017	Brazil	Human	Urinary	SouthAmerica	Human	Clinical	ε
GCA_016991435.1	Cluster_1	2018	Brazil	Human	Urinary	SouthAmerica	Human	Clinical	ε
GCA_016991535.1	Cluster_1	2019	Brazil	Human	Urinary	SouthAmerica	Human	Clinical	ε
GCA_016991655.1	Cluster_1	2019	Brazil	Human	Urinary	SouthAmerica	Human	Clinical	ε
GCA_016991975.1	Cluster_1	2017	Brazil	Human	Urinary	SouthAmerica	Human	Clinical	ε
GCA_017001055.1	Cluster_1	2014	Netherlands	Human	Urinary	Europe	Human	Clinical	ε
GCA_017001155.1	Cluster_1	2015	Netherlands	Human	Urinary	Europe	Human	Clinical	ε
GCA_017001325.1	Cluster_1	2015	Netherlands	Human	Urinary	Europe	Human	Clinical	ε
GCA_017001815.1	Cluster_1	2016	Netherlands	Human	Urinary	Europe	Human	Clinical	ε
GCA_017052235.1	Cluster_1	2018	Qatar	Human	Gastrointestinal-faecal	Asia	Human	Clinical	ε
GCA_017052255.1	Cluster_1	2018	Qatar	Human	Urinary	Asia	Human	Clinical	ε
GCA_017052735.1	Cluster_1	2018	Qatar	Human	Dermal-muscular	Asia	Human	Clinical	ε
GCA_017052755.1	Cluster_1	2018	Qatar	Human	Gastrointestinal-faecal	Asia	Human	Clinical	ε
GCA_017052995.1	Cluster_1	2018	Qatar	Human	Gastrointestinal-faecal	Asia	Human	Clinical	ε
GCA_017053075.1	Cluster_1	2018	Qatar	Human	Urinary	Asia	Human	Clinical	ε
GCA_017053095.1	Cluster_1	2018	Qatar	Human	Gastrointestinal-faecal	Asia	Human	Clinical	ε
GCA_017053135.1	Cluster_1	2018	Qatar	Human	Gastrointestinal-faecal	Asia	Human	Clinical	ε
GCA_017053215.1	Cluster_1	2018	Qatar	Human	Gastrointestinal-faecal	Asia	Human	Clinical	ε
GCA_017053255.1	Cluster_1	2018	Qatar	Human	Dermal-muscular	Asia	Human	Clinical	ε
GCA_017053325.1	Cluster_1	2018	Qatar	Human	Haematological	Asia	Human	Clinical	ε
GCA_017053555.1	Cluster_1	2018	Qatar	Human	Urinary	Asia	Human	Clinical	ε
GCA_017053755.1	Cluster_1	2018	Qatar	Human	Gastrointestinal-faecal	Asia	Human	Clinical	ε
GCA_017053835.1	Cluster_1	2018	Qatar	Human	Gastrointestinal-faecal	Asia	Human	Clinical	ε
GCA_017053895.1	Cluster_1	2018	Qatar	Human	Gastrointestinal-faecal	Asia	Human	Clinical	ε
GCA_017053975.1	Cluster_1	2018	Qatar	Human	Gastrointestinal-faecal	Asia	Human	Clinical	ε
GCA_017054115.1	Cluster_1	2018	Qatar	Human	Gastrointestinal-faecal	Asia	Human	Clinical	ε
GCA_017054195.1	Cluster_1	2018	Qatar	Human	Gastrointestinal-faecal	Asia	Human	Clinical	ε
GCA_017054235.1	Cluster_1	2018	Qatar	Human	Gastrointestinal-faecal	Asia	Human	Clinical	ε
GCA_017054265.1	Cluster_1	2018	Qatar	Human	Urinary	Asia	Human	Clinical	ε
GCA_017054315.1	Cluster_1	2018	Qatar	Human	Perionitum	Asia	Human	Clinical	ε
GCA_017054355.1	Cluster_1	2018	Qatar	Human	Gastrointestinal-faecal	Asia	Human	Clinical	ε
GCA_017054415.1	Cluster_1	2018	Qatar	Human	Gastrointestinal-faecal	Asia	Human	Clinical	ε
GCA_017054435.1	Cluster_1	2018	Qatar	Human	Gastrointestinal-faecal	Asia	Human	Clinical	ε
GCA_017054895.1	Cluster_1	2018	Qatar	Human	Gastrointestinal-faecal	Asia	Human	Clinical	ε
GCA_017054995.1	Cluster_1	2018	Qatar	Human	Gastrointestinal-faecal	Asia	Human	Clinical	ε
GCA_017055135.1	Cluster_1	2018	Qatar	Human	Gastrointestinal-faecal	Asia	Human	Clinical	ε
GCA_017055255.1	Cluster_1	2018	Qatar	Human	Urinary	Asia	Human	Clinical	ε
GCA_017055315.1	Cluster_1	2018	Qatar	Human	Gastrointestinal-faecal	Asia	Human	Clinical	ε
GCA_017055415.1	Cluster_1	2018	Qatar	Human	Gastrointestinal-faecal	Asia	Human	Clinical	ε
GCA_017055455.1	Cluster_1	2018	Qatar	Human	Gastrointestinal-faecal	Asia	Human	Clinical	ε
GCA_017055695.1	Cluster_1	2018	Qatar	Human	Gastrointestinal-faecal	Asia	Human	Clinical	ε
GCA_017055955.1	Cluster_1	2018	Qatar	Human	Gastrointestinal-faecal	Asia	Human	Clinical	ε
GCA_017056355.1	Cluster_1	2018	Qatar	Human	Gastrointestinal-faecal	Asia	Human	Clinical	ε
GCA_017056375.1	Cluster_1	2018	Qatar	Human	Gastrointestinal-faecal	Asia	Human	Clinical	ε
GCA_017056395.1	Cluster_1	2018	Qatar	Human	Urinary	Asia	Human	Clinical	ε
GCA_017056495.1	Cluster_1	2018	Qatar	Human	Gastrointestinal-faecal	Asia	Human	Clinical	ε
GCA_017056515.1	Cluster_1	2018	Qatar	Human	Urinary	Asia	Human	Clinical	ε
GCA_017056635.1	Cluster_1	2018	Qatar	Human	Gastrointestinal-faecal	Asia	Human	Clinical	ε
GCA_017056695.1	Cluster_1	2018	Qatar	Human	Gastrointestinal-faecal	Asia	Human	Clinical	ε
GCA_017062875.1	Cluster_1	2017	France	Human	Urinary	Europe	Human	Clinical	ε
GCA_017062955.1	Cluster_1	2017	France	Human	Urinary	Europe	Human	Clinical	ε
GCA_017063075.1	Cluster_1	2017	France	Human	Urinary	Europe	Human	Clinical	ε
GCA_017063195.1	Cluster_1	2017	France	Human	Urinary	Europe	Human	Clinical	ε
GCA_017063695.1	Cluster_1	2017	France	Human	Urinary	Europe	Human	Clinical	ε
GCA_017063715.1	Cluster_1	2017	France	Human	Urinary	Europe	Human	Clinical	ε
GCA_017063915.1	Cluster_1	2017	France	Human	Urinary	Europe	Human	Clinical	ε
GCA_017064075.1	Cluster_1	2017	France	Human	Urinary	Europe	Human	Clinical	ε
GCA_017064295.1	Cluster_1	2017	France	Human	Urinary	Europe	Human	Clinical	ε
GCA_017064355.1	Cluster_1	2017	France	Human	Urinary	Europe	Human	Clinical	ε
GCA_017064695.1	Cluster_1	2017	France	Human	Urinary	Europe	Human	Clinical	ε
GCA_017064775.1	Cluster_1	2017	France	Human	Urinary	Europe	Human	Clinical	ε
GCA_017065015.1	Cluster_1	2017	France	Human	Urinary	Europe	Human	Clinical	ε
GCA_017065055.1	Cluster_1	2017	France	Human	Urinary	Europe	Human	Clinical	ε
GCA_017065135.1	Cluster_1	2017	France	Human	Urinary	Europe	Human	Clinical	ε
GCA_017065235.1	Cluster_1	2017	France	Human	Urinary	Europe	Human	Clinical	ε
GCA_017065375.1	Cluster_1	2017	France	Human	Urinary	Europe	Human	Clinical	ε
GCA_017065855.1	Cluster_1	2017	France	Human	Urinary	Europe	Human	Clinical	ε
GCA_017066055.1	Cluster_1	2017	France	Human	Urinary	Europe	Human	Clinical	ε
GCA_017066095.1	Cluster_1	2017	France	Human	Urinary	Europe	Human	Clinical	ε
GCA_017066115.1	Cluster_1	2017	France	Human	Urinary	Europe	Human	Clinical	ε
GCA_017066495.1	Cluster_1	2017	France	Human	Urinary	Europe	Human	Clinical	ε
GCA_017066735.1	Cluster_1	2017	France	Human	Urinary	Europe	Human	Clinical	ε
GCA_017083245.1	Cluster_1	2018	Australia	Human	Gastrointestinal-faecal	Oceania	Human	Clinical	ε
GCA_017083385.1	Cluster_1	2018	Australia	Human	Urinary	Oceania	Human	Clinical	ε
GCA_017083445.1	Cluster_1	2018	Australia	Human	Respiratory	Oceania	Human	Clinical	ε
GCA_017083485.1	Cluster_1	2018	Australia	Human	Urinary	Oceania	Human	Clinical	ε
GCA_017083565.1	Cluster_1	2018	Australia	Human	Haematological	Oceania	Human	Clinical	ε
GCA_017083625.1	Cluster_1	2018	Australia	Human	Urinary	Oceania	Human	Clinical	ε
GCA_017083645.1	Cluster_1	2018	Australia	Human	Gastrointestinal-faecal	Oceania	Human	Clinical	ε
GCA_017083665.1	Cluster_1	2018	Australia	Human	Gastrointestinal-faecal	Oceania	Human	Clinical	ε
GCA_017083745.1	Cluster_1	2018	Australia	Human	Gastrointestinal-faecal	Oceania	Human	Clinical	ε
GCA_017083805.1	Cluster_1	2018	Australia	Human	Dermal-Muscular	Oceania	Human	Clinical	ε
GCA_017083885.1	Cluster_1	2018	Australia	Human	Dermal-Muscular	Oceania	Human	Clinical	ε
GCA_017083945.1	Cluster_1	2018	Australia	Human	Urinary	Oceania	Human	Clinical	ε
GCA_017083985.1	Cluster_1	2018	Australia	Human	Gastrointestinal-faecal	Oceania	Human	Clinical	ε
GCA_017084145.1	Cluster_1	2018	Australia	Human	Urinary	Oceania	Human	Clinical	ε
GCA_017084185.1	Cluster_1	2018	Australia	Human	Respiratory	Oceania	Human	Clinical	ε
GCA_017084305.1	Cluster_1	2018	Australia	Human	Urinary	Oceania	Human	Clinical	ε
GCA_017084685.1	Cluster_1	2018	Australia	Human	Urinary	Oceania	Human	Clinical	ε
GCA_017084705.1	Cluster_1	2018	Australia	Human	Gastrointestinal-faecal	Oceania	Human	Clinical	ε
GCA_017084725.1	Cluster_1	2018	Australia	Human	Skeletal	Oceania	Human	Clinical	ε
GCA_017084785.1	Cluster_1	2018	Australia	Human	Gastrointestinal-faecal	Oceania	Human	Clinical	ε
GCA_017084965.1	Cluster_1	2018	Australia	Human	Urinary	Oceania	Human	Clinical	ε
GCA_017085005.1	Cluster_1	2018	Australia	Human	Gastrointestinal-faecal	Oceania	Human	Clinical	ε
GCA_017085025.1	Cluster_1	2018	Australia	Human	Urinary	Oceania	Human	Clinical	ε
GCA_017085105.1	Cluster_1	2018	Australia	Human	Urinary	Oceania	Human	Clinical	ε
GCA_017085185.1	Cluster_1	2018	Australia	Human	Haematological	Oceania	Human	Clinical	ε
GCA_017085205.1	Cluster_1	2018	Australia	Human	Gastrointestinal-faecal	Oceania	Human	Clinical	ε
GCA_017085225.1	Cluster_1	2018	Australia	Human	Clinical sample	Oceania	Human	Clinical	ε
GCA_017085265.1	Cluster_1	2018	Australia	Human	Respiratory	Oceania	Human	Clinical	ε
GCA_017085405.1	Cluster_1	2018	Australia	Human	Gastrointestinal-faecal	Oceania	Human	Clinical	ε
GCA_017085425.1	Cluster_1	2018	Australia	Human	Urinary	Oceania	Human	Clinical	ε
GCA_017085525.1	Cluster_1	2018	Australia	Human	Gastrointestinal-faecal	Oceania	Human	Clinical	ε
GCA_017085565.1	Cluster_1	2018	Australia	Human	Gastrointestinal-faecal	Oceania	Human	Clinical	ε
GCA_017085645.1	Cluster_1	2018	Australia	Human	Haematological	Oceania	Human	Clinical	ε
GCA_017085845.1	Cluster_1	2018	Australia	Human	Haematological	Oceania	Human	Clinical	ε
GCA_017085865.1	Cluster_1	2018	Australia	Human	Urinary	Oceania	Human	Clinical	ε
GCA_017085885.1	Cluster_1	2018	Australia	Human	Haematological	Oceania	Human	Clinical	ε
GCA_017086685.1	Cluster_1	2018	Australia	Human	Gastrointestinal-faecal	Oceania	Human	Clinical	ε
GCA_017086885.1	Cluster_1	2018	Australia	Human	Respiratory	Oceania	Human	Clinical	ε
GCA_017086965.1	Cluster_1	2018	Australia	Human	Urinary	Oceania	Human	Clinical	ε
GCA_017087005.1	Cluster_1	2018	Australia	Human	Gastrointestinal-faecal	Oceania	Human	Clinical	ε
GCA_017087045.1	Cluster_1	2018	Australia	Human	Gastrointestinal-faecal	Oceania	Human	Clinical	ε
GCA_017087065.1	Cluster_1	2018	Australia	Human	Urinary	Oceania	Human	Clinical	ε
GCA_017087205.1	Cluster_1	2018	Australia	Human	Urinary	Oceania	Human	Clinical	ε
GCA_017087225.1	Cluster_1	2018	Australia	Human	Gastrointestinal-faecal	Oceania	Human	Clinical	ε
GCA_017087305.1	Cluster_1	2018	Australia	Human	Clinical sample	Oceania	Human	Clinical	ε
GCA_017087325.1	Cluster_1	2018	Australia	Human	Urinary	Oceania	Human	Clinical	ε
GCA_017087365.1	Cluster_1	2018	Australia	Human	Clinical sample	Oceania	Human	Clinical	ε
GCA_017087425.1	Cluster_1	2018	Australia	Human	Urinary	Oceania	Human	Clinical	ε
GCA_017087565.1	Cluster_1	2018	Australia	Human	Urinary	Oceania	Human	Clinical	ε
GCA_017087585.1	Cluster_1	2018	Australia	Human	Urinary	Oceania	Human	Clinical	ε
GCA_017087685.1	Cluster_1	2018	Australia	Human	Urinary	Oceania	Human	Clinical	ε
GCA_017087705.1	Cluster_1	2018	Australia	Human	Urinary	Oceania	Human	Clinical	ε
GCA_017087745.1	Cluster_1	2018	Australia	Human	Haematological	Oceania	Human	Clinical	ε
GCA_017087765.1	Cluster_1	2018	Australia	Human	Gastrointestinal-faecal	Oceania	Human	Clinical	ε
GCA_017087885.1	Cluster_1	2018	Australia	Human	Gastrointestinal-faecal	Oceania	Human	Clinical	ε
GCA_017087925.1	Cluster_1	2018	Australia	Human	Gastrointestinal-faecal	Oceania	Human	Clinical	ε
GCA_017087965.1	Cluster_1	2018	Australia	Human	Gastrointestinal-faecal	Oceania	Human	Clinical	ε
GCA_017087985.1	Cluster_1	2018	Australia	Human	Gastrointestinal-faecal	Oceania	Human	Clinical	ε
GCA_017088005.1	Cluster_1	2018	Australia	Human	Gastrointestinal-faecal	Oceania	Human	Clinical	ε
GCA_017088045.1	Cluster_1	2018	Australia	Human	Gastrointestinal-faecal	Oceania	Human	Clinical	ε
GCA_017088325.1	Cluster_1	2018	Australia	Human	Gastrointestinal-faecal	Oceania	Human	Clinical	ε
GCA_017088545.1	Cluster_1	2018	Australia	Human	Perionitum	Oceania	Human	Clinical	ε
GCA_017088605.1	Cluster_1	2018	Australia	Human	Gastrointestinal-faecal	Oceania	Human	Clinical	ε
GCA_017088645.1	Cluster_1	2018	Australia	Human	Gastrointestinal-faecal	Oceania	Human	Clinical	ε
GCA_017088665.1	Cluster_1	2018	Australia	Human	Gastrointestinal-faecal	Oceania	Human	Clinical	ε
GCA_017088705.1	Cluster_1	2018	Australia	Human	Haematological	Oceania	Human	Clinical	ε
GCA_017088725.1	Cluster_1	2018	Australia	Human	Urinary	Oceania	Human	Clinical	ε
GCA_017088825.1	Cluster_1	2018	Australia	Human	Gastrointestinal-faecal	Oceania	Human	Clinical	ε
GCA_017088895.1	Cluster_1	2018	Australia	Human	Perionitum	Oceania	Human	Clinical	ε
GCA_017088965.1	Cluster_1	2018	Australia	Human	Dermal-Muscular	Oceania	Human	Clinical	ε
GCA_017089605.1	Cluster_1	2018	Australia	Human	Urinary	Oceania	Human	Clinical	ε
GCA_017089665.1	Cluster_1	2018	Australia	Human	Gastrointestinal-faecal	Oceania	Human	Clinical	ε
GCA_017089875.1	Cluster_1	2018	Australia	Human	Urinary	Oceania	Human	Clinical	ε
GCA_017090785.1	Cluster_1	2018	Australia	Human	Gastrointestinal-faecal	Oceania	Human	Clinical	ε
GCA_017090905.1	Cluster_1	2018	Australia	Human	Haematological	Oceania	Human	Clinical	ε
GCA_017090965.1	Cluster_1	2018	Australia	Human	Gastrointestinal-faecal	Oceania	Human	Clinical	ε
GCA_017090985.1	Cluster_1	2018	Australia	Human	Haematological	Oceania	Human	Clinical	ε
GCA_017091005.1	Cluster_1	2018	Australia	Human	Urinary	Oceania	Human	Clinical	ε
GCA_017091015.1	Cluster_1	2018	Australia	Human	Gastrointestinal-faecal	Oceania	Human	Clinical	ε
GCA_017091045.1	Cluster_1	2018	Australia	Human	Gastrointestinal-faecal	Oceania	Human	Clinical	ε
GCA_017091085.1	Cluster_1	2018	Australia	Human	Urinary	Oceania	Human	Clinical	ε
GCA_017091365.1	Cluster_1	2018	Australia	Human	Urinary	Oceania	Human	Clinical	ε
GCA_017091445.1	Cluster_1	2018	Australia	Human	Clinical sample	Oceania	Human	Clinical	ε
GCA_017091465.1	Cluster_1	2018	Australia	Human	Urinary	Oceania	Human	Clinical	ε
GCA_017091545.1	Cluster_1	2018	Australia	Human	Gastrointestinal-faecal	Oceania	Human	Clinical	ε
GCA_017091565.1	Cluster_1	2018	Australia	Human	Gastrointestinal-faecal	Oceania	Human	Clinical	ε
GCA_017091585.1	Cluster_1	2018	Australia	Human	Gastrointestinal-faecal	Oceania	Human	Clinical	ε
GCA_017091685.1	Cluster_1	2018	Australia	Human	Gastrointestinal-faecal	Oceania	Human	Clinical	ε
GCA_017091865.1	Cluster_1	2018	Australia	Human	Gastrointestinal-faecal	Oceania	Human	Clinical	ε
GCA_017092025.1	Cluster_1	2018	Australia	Human	Urinary	Oceania	Human	Clinical	ε
GCA_017092165.1	Cluster_1	2018	Australia	Human	Gastrointestinal-faecal	Oceania	Human	Clinical	ε
GCA_017092225.1	Cluster_1	2018	Australia	Human	Gastrointestinal-faecal	Oceania	Human	Clinical	ε
GCA_017092405.1	Cluster_1	2018	Australia	Human	Urinary	Oceania	Human	Clinical	ε
GCA_017092485.1	Cluster_1	2018	Australia	Human	Gastrointestinal-faecal	Oceania	Human	Clinical	ε
GCA_017092585.1	Cluster_1	2018	Australia	Human	Gastrointestinal-faecal	Oceania	Human	Clinical	ε
GCA_017092645.1	Cluster_1	2018	Australia	Human	Urinary	Oceania	Human	Clinical	ε
GCA_017092685.1	Cluster_1	2018	Australia	Human	Respiratory	Oceania	Human	Clinical	ε
GCA_017092745.1	Cluster_1	2018	Australia	Human	Gastrointestinal-faecal	Oceania	Human	Clinical	ε
GCA_017092785.1	Cluster_1	2018	Australia	Human	Urinary	Oceania	Human	Clinical	ε
GCA_017092985.1	Cluster_1	2018	Australia	Human	Clinical sample	Oceania	Human	Clinical	ε
GCA_017093025.1	Cluster_1	2018	Australia	Human	Gastrointestinal-faecal	Oceania	Human	Clinical	ε
GCA_017093085.1	Cluster_1	2018	Australia	Human	Urinary	Oceania	Human	Clinical	ε
GCA_017093205.1	Cluster_1	2018	Australia	Human	Urinary	Oceania	Human	Clinical	ε
GCA_017093265.1	Cluster_1	2018	Australia	Human	Urinary	Oceania	Human	Clinical	ε
GCA_017093345.1	Cluster_1	2018	Australia	Human	Haematological	Oceania	Human	Clinical	ε
GCA_017093385.1	Cluster_1	2018	Australia	Human	Haematological	Oceania	Human	Clinical	ε
GCA_017093405.1	Cluster_1	2018	Australia	Human	Gastrointestinal-faecal	Oceania	Human	Clinical	ε
GCA_017093465.1	Cluster_1	2018	Australia	Human	Urinary	Oceania	Human	Clinical	ε
GCA_017093505.1	Cluster_1	2018	Australia	Human	Urinary	Oceania	Human	Clinical	ε
GCA_017093565.1	Cluster_1	2018	Australia	Human	Gastrointestinal-faecal	Oceania	Human	Clinical	ε
GCA_017093625.1	Cluster_1	2018	Australia	Human	Urinary	Oceania	Human	Clinical	ε
GCA_017093665.1	Cluster_1	2018	Australia	Human	Urinary	Oceania	Human	Clinical	ε
GCA_017093805.1	Cluster_1	2018	Australia	Human	Clinical sample	Oceania	Human	Clinical	ε
GCA_017094145.1	Cluster_1	2018	Australia	Human	Perionitum	Oceania	Human	Clinical	ε
GCA_017094185.1	Cluster_1	2018	Australia	Human	Gastrointestinal-faecal	Oceania	Human	Clinical	ε
GCA_017094285.1	Cluster_1	2018	Australia	Human	Gastrointestinal-faecal	Oceania	Human	Clinical	ε
GCA_017094305.1	Cluster_1	2018	Australia	Human	Urinary	Oceania	Human	Clinical	ε
GCA_017094365.1	Cluster_1	2018	Australia	Human	Perionitum	Oceania	Human	Clinical	ε
GCA_017094385.1	Cluster_1	2018	Australia	Human	Gastrointestinal-faecal	Oceania	Human	Clinical	ε
GCA_017094425.1	Cluster_1	2018	Australia	Human	Urinary	Oceania	Human	Clinical	ε
GCA_017094625.1	Cluster_1	2018	Australia	Human	Clinical sample	Oceania	Human	Clinical	ε
GCA_017094665.1	Cluster_1	2018	Australia	Human	Urinary	Oceania	Human	Clinical	ε
GCA_017094725.1	Cluster_1	2018	Australia	Human	Gastrointestinal-faecal	Oceania	Human	Clinical	ε
GCA_017094745.1	Cluster_1	2018	Australia	Human	Gastrointestinal-faecal	Oceania	Human	Clinical	ε
GCA_017094765.1	Cluster_1	2018	Australia	Human	Gastrointestinal-faecal	Oceania	Human	Clinical	ε
GCA_017095245.1	Cluster_1	2018	Australia	Human	Gastrointestinal-faecal	Oceania	Human	Clinical	ε
GCA_017095265.1	Cluster_1	2018	Australia	Human	Urinary	Oceania	Human	Clinical	ε
GCA_017095325.1	Cluster_1	2018	Australia	Human	Gastrointestinal-faecal	Oceania	Human	Clinical	ε
GCA_017095365.1	Cluster_1	2018	Australia	Human	Urinary	Oceania	Human	Clinical	ε
GCA_017095385.1	Cluster_1	2018	Australia	Human	Gastrointestinal-faecal	Oceania	Human	Clinical	ε
GCA_017095405.1	Cluster_1	2018	Australia	Human	Urinary	Oceania	Human	Clinical	ε
GCA_017095425.1	Cluster_1	2018	Australia	Human	Urinary	Oceania	Human	Clinical	ε
GCA_017095505.1	Cluster_1	2018	Australia	Human	Gastrointestinal-faecal	Oceania	Human	Clinical	ε
GCA_017095565.1	Cluster_1	2018	Australia	Human	Gastrointestinal-faecal	Oceania	Human	Clinical	ε
GCA_017095605.1	Cluster_1	2018	Australia	Human	Urinary	Oceania	Human	Clinical	ε
GCA_017095705.1	Cluster_1	2018	Australia	Human	Respiratory	Oceania	Human	Clinical	ε
GCA_017095765.1	Cluster_1	2018	Australia	Human	Urinary	Oceania	Human	Clinical	ε
GCA_017096005.1	Cluster_1	2018	Australia	Human	Urinary	Oceania	Human	Clinical	ε
GCA_017096025.1	Cluster_1	2018	Australia	Human	Respiratory	Oceania	Human	Clinical	ε
GCA_017096045.1	Cluster_1	2018	Australia	Human	Gastrointestinal-faecal	Oceania	Human	Clinical	ε
GCA_017096085.1	Cluster_1	2018	Australia	Human	Urinary	Oceania	Human	Clinical	ε
GCA_017096245.1	Cluster_1	2018	Australia	Human	Urinary	Oceania	Human	Clinical	ε
GCA_017096295.1	Cluster_1	2018	Australia	Human	Gastrointestinal-faecal	Oceania	Human	Clinical	ε
GCA_017096565.1	Cluster_1	2018	Australia	Human	Urinary	Oceania	Human	Clinical	ε
GCA_017096605.1	Cluster_1	2018	Australia	Human	Gastrointestinal-faecal	Oceania	Human	Clinical	ε
GCA_017096685.1	Cluster_1	2018	Australia	Human	Haematological	Oceania	Human	Clinical	ε
GCA_017096705.1	Cluster_1	2018	Australia	Human	Gastrointestinal-faecal	Oceania	Human	Clinical	ε
GCA_017096745.1	Cluster_1	2018	Australia	Human	Urinary	Oceania	Human	Clinical	ε
GCA_017096805.1	Cluster_1	2018	Australia	Human	Gastrointestinal-faecal	Oceania	Human	Clinical	ε
GCA_017096905.1	Cluster_1	2018	Australia	Human	Urinary	Oceania	Human	Clinical	ε
GCA_017097065.1	Cluster_1	2018	Australia	Human	Urinary	Oceania	Human	Clinical	ε
GCA_017097075.1	Cluster_1	2018	Australia	Human	Perionitum	Oceania	Human	Clinical	ε
GCA_017097145.1	Cluster_1	2018	Australia	Human	Haematological	Oceania	Human	Clinical	ε
GCA_017097185.1	Cluster_1	2018	Australia	Human	Urinary	Oceania	Human	Clinical	ε
GCA_017097205.1	Cluster_1	2018	Australia	Human	Clinical sample	Oceania	Human	Clinical	ε
GCA_017097605.1	Cluster_1	2018	Australia	Human	Gastrointestinal-faecal	Oceania	Human	Clinical	ε
GCA_017097625.1	Cluster_1	2018	Australia	Human	Urinary	Oceania	Human	Clinical	ε
GCA_017097645.1	Cluster_1	2018	Australia	Human	Gastrointestinal-faecal	Oceania	Human	Clinical	ε
GCA_017097765.1	Cluster_1	2018	Australia	Human	Urinary	Oceania	Human	Clinical	ε
GCA_017097845.1	Cluster_1	2018	Australia	Human	Urinary	Oceania	Human	Clinical	ε
GCA_017097865.1	Cluster_1	2018	Australia	Human	Urinary	Oceania	Human	Clinical	ε
GCA_017097885.1	Cluster_1	2018	Australia	Human	Gastrointestinal-faecal	Oceania	Human	Clinical	ε
GCA_017097925.1	Cluster_1	2018	Australia	Human	Gastrointestinal-faecal	Oceania	Human	Clinical	ε
GCA_017097965.1	Cluster_1	2018	Australia	Human	Gastrointestinal-faecal	Oceania	Human	Clinical	ε
GCA_017098025.1	Cluster_1	2018	Australia	Human	Urinary	Oceania	Human	Clinical	ε
GCA_017098065.1	Cluster_1	2018	Australia	Human	Gastrointestinal-faecal	Oceania	Human	Clinical	ε
GCA_017098165.1	Cluster_1	2018	Australia	Human	Gastrointestinal-faecal	Oceania	Human	Clinical	ε
GCA_017098285.1	Cluster_1	2018	Australia	Human	Gastrointestinal-faecal	Oceania	Human	Clinical	ε
GCA_017098405.1	Cluster_1	2018	Australia	Human	Dermal-Muscular	Oceania	Human	Clinical	ε
GCA_017098425.1	Cluster_1	2018	Australia	Human	Urinary	Oceania	Human	Clinical	ε
GCA_017098465.1	Cluster_1	2018	Australia	Human	Urinary	Oceania	Human	Clinical	ε
GCA_017098505.1	Cluster_1	2018	Australia	Human	Gastrointestinal-faecal	Oceania	Human	Clinical	ε
GCA_017098525.1	Cluster_1	2018	Australia	Human	Gastrointestinal-faecal	Oceania	Human	Clinical	ε
GCA_017098565.1	Cluster_1	2018	Australia	Human	Urinary	Oceania	Human	Clinical	ε
GCA_017098605.1	Cluster_1	2018	Australia	Human	Urinary	Oceania	Human	Clinical	ε
GCA_017098705.1	Cluster_1	2018	Australia	Human	Urinary	Oceania	Human	Clinical	ε
GCA_017098805.1	Cluster_1	2018	Australia	Human	Gastrointestinal-faecal	Oceania	Human	Clinical	ε
GCA_017098825.1	Cluster_1	2018	Australia	Human	Gastrointestinal-faecal	Oceania	Human	Clinical	ε
GCA_017098895.1	Cluster_1	2018	Australia	Human	Urinary	Oceania	Human	Clinical	ε
GCA_017098915.1	Cluster_1	2018	Australia	Human	Urinary	Oceania	Human	Clinical	ε
GCA_017098995.1	Cluster_1	2018	Australia	Human	Obstetric	Oceania	Human	Clinical	ε
GCA_017099055.1	Cluster_1	2018	Australia	Human	Clinical sample	Oceania	Human	Clinical	ε
GCA_017099075.1	Cluster_1	2018	Australia	Human	Urinary	Oceania	Human	Clinical	ε
GCA_017099095.1	Cluster_1	2018	Australia	Human	Dermal-Muscular	Oceania	Human	Clinical	ε
GCA_017099155.1	Cluster_1	2018	Australia	Human	Urinary	Oceania	Human	Clinical	ε
GCA_017099195.1	Cluster_1	2018	Australia	Human	Gastrointestinal-faecal	Oceania	Human	Clinical	ε
GCA_017099355.1	Cluster_1	2018	Australia	Human	Respiratory	Oceania	Human	Clinical	ε
GCA_017099395.1	Cluster_1	2018	Australia	Human	Urinary	Oceania	Human	Clinical	ε
GCA_017099435.1	Cluster_1	2018	Australia	Human	Gastrointestinal-faecal	Oceania	Human	Clinical	ε
GCA_017099495.1	Cluster_1	2018	Australia	Human	Urinary	Oceania	Human	Clinical	ε
GCA_017099555.1	Cluster_1	2018	Australia	Human	Gastrointestinal-faecal	Oceania	Human	Clinical	ε
GCA_017099595.1	Cluster_1	2018	Australia	Human	Urinary	Oceania	Human	Clinical	ε
GCA_017099615.1	Cluster_1	2018	Australia	Human	Urinary	Oceania	Human	Clinical	ε
GCA_017099635.1	Cluster_1	2018	Australia	Human	Gastrointestinal-faecal	Oceania	Human	Clinical	ε
GCA_017099695.1	Cluster_1	2018	Australia	Human	Urinary	Oceania	Human	Clinical	ε
GCA_017099775.1	Cluster_1	2018	Australia	Human	Dermal-Muscular	Oceania	Human	Clinical	ε
GCA_017099815.1	Cluster_1	2018	Australia	Human	Gastrointestinal-faecal	Oceania	Human	Clinical	ε
GCA_017099835.1	Cluster_1	2018	Australia	Human	Gastrointestinal-faecal	Oceania	Human	Clinical	ε
GCA_017099855.1	Cluster_1	2018	Australia	Human	Haematological	Oceania	Human	Clinical	ε
GCA_017099915.1	Cluster_1	2018	Australia	Human	Gastrointestinal-faecal	Oceania	Human	Clinical	ε
GCA_017099925.1	Cluster_1	2018	Australia	Human	Urinary	Oceania	Human	Clinical	ε
GCA_017100115.1	Cluster_1	2018	Australia	Human	Urinary	Oceania	Human	Clinical	ε
GCA_017100155.1	Cluster_1	2018	Australia	Human	Urinary	Oceania	Human	Clinical	ε
GCA_017100215.1	Cluster_1	2018	Australia	Human	Gastrointestinal-faecal	Oceania	Human	Clinical	ε
GCA_017100315.1	Cluster_1	2018	Australia	Human	Haematological	Oceania	Human	Clinical	ε
GCA_017100355.1	Cluster_1	2018	Australia	Human	Neurological	Oceania	Human	Clinical	ε
GCA_017100375.1	Cluster_1	2018	Australia	Human	Gastrointestinal-faecal	Oceania	Human	Clinical	ε
GCA_017100395.1	Cluster_1	2018	Australia	Human	Clinical sample	Oceania	Human	Clinical	ε
GCA_017100415.1	Cluster_1	2018	Australia	Human	Urinary	Oceania	Human	Clinical	ε
GCA_017100435.1	Cluster_1	2018	Australia	Human	Gastrointestinal-faecal	Oceania	Human	Clinical	ε
GCA_017100495.1	Cluster_1	2018	Australia	Human	Urinary	Oceania	Human	Clinical	ε
GCA_017100515.1	Cluster_1	2018	Australia	Human	Gastrointestinal-faecal	Oceania	Human	Clinical	ε
GCA_017100535.1	Cluster_1	2018	Australia	Human	Gastrointestinal-faecal	Oceania	Human	Clinical	ε
GCA_017100555.1	Cluster_1	2018	Australia	Human	Urinary	Oceania	Human	Clinical	ε
GCA_017100635.1	Cluster_1	2018	Australia	Human	Gastrointestinal-faecal	Oceania	Human	Clinical	ε
GCA_017100795.1	Cluster_1	2018	Australia	Human	Respiratory	Oceania	Human	Clinical	ε
GCA_017101155.1	Cluster_1	2018	Australia	Human	Gastrointestinal-faecal	Oceania	Human	Clinical	ε
GCA_017101295.1	Cluster_1	2018	Australia	Human	Urinary	Oceania	Human	Clinical	ε
GCA_017101355.1	Cluster_1	2018	Australia	Human	Urinary	Oceania	Human	Clinical	ε
GCA_017101375.1	Cluster_1	2018	Australia	Human	Gastrointestinal-faecal	Oceania	Human	Clinical	ε
GCA_017101415.1	Cluster_1	2018	Australia	Human	Dermal-muscular	Oceania	Human	Clinical	ε
GCA_017101435.1	Cluster_1	2018	Australia	Human	Gastrointestinal-faecal	Oceania	Human	Clinical	ε
GCA_017101455.1	Cluster_1	2018	Australia	Human	Respiratory	Oceania	Human	Clinical	ε
GCA_017101475.1	Cluster_1	2018	Australia	Human	Haematological	Oceania	Human	Clinical	ε
GCA_017101555.1	Cluster_1	2018	Australia	Human	Urinary	Oceania	Human	Clinical	ε
GCA_017101595.1	Cluster_1	2018	Australia	Human	Gastrointestinal-faecal	Oceania	Human	Clinical	ε
GCA_017101635.1	Cluster_1	2018	Australia	Human	Urinary	Oceania	Human	Clinical	ε
GCA_017101765.1	Cluster_1	2018	Australia	Human	Gastrointestinal-faecal	Oceania	Human	Clinical	ε
GCA_017101845.1	Cluster_1	2018	Australia	Human	Urinary	Oceania	Human	Clinical	ε
GCA_017101865.1	Cluster_1	2018	Australia	Human	Gastrointestinal-faecal	Oceania	Human	Clinical	ε
GCA_017101885.1	Cluster_1	2018	Australia	Human	Gastrointestinal-faecal	Oceania	Human	Clinical	ε
GCA_017101965.1	Cluster_1	2018	Australia	Human	Urinary	Oceania	Human	Clinical	ε
GCA_017102085.1	Cluster_1	2018	Australia	Human	Gastrointestinal-faecal	Oceania	Human	Clinical	ε
GCA_017102105.1	Cluster_1	2018	Australia	Human	Urinary	Oceania	Human	Clinical	ε
GCA_017102205.1	Cluster_1	2018	Australia	Human	Urinary	Oceania	Human	Clinical	ε
GCA_017102225.1	Cluster_1	2018	Australia	Human	Urinary	Oceania	Human	Clinical	ε
GCA_017102305.1	Cluster_1	2018	Australia	Human	Gastrointestinal-faecal	Oceania	Human	Clinical	ε
GCA_017102365.1	Cluster_1	2018	Australia	Human	Haematological	Oceania	Human	Clinical	ε
GCA_017102605.1	Cluster_1	2018	Australia	Human	Urinary	Oceania	Human	Clinical	ε
GCA_017134295.1	Cluster_1	2018	Australia	Human	Gastrointestinal-faecal	Oceania	Human	Clinical	ε
GCA_017164285.1	Cluster_1	2019	Singapore	Human	Gastrointestinal-faecal	Asia	Human	Clinical	ε
GCA_017164515.1	Cluster_1	2019	Singapore	Human	Gastrointestinal-faecal	Asia	Human	Clinical	ε
GCA_017164595.1	Cluster_1	2019	Singapore	Human	Gastrointestinal-faecal	Asia	Human	Clinical	ε
GCA_017226395.1	Cluster_1	2018	USA	Canine	Respiratory	NorthAmerica	Canine	Agricultural/Veterinary	ε
GCA_017611465.1	Cluster_1	2007	Laos	Human	Dermal-Muscular	Asia	Human	Clinical	ε
GCA_017611825.1	Cluster_1	2011	Taiwan	Human	Urinary	Asia	Human	Clinical	ε
GCA_017611845.1	Cluster_1	2010	Venezuela	Human	Urinary	SouthAmerica	Human	Clinical	ε
GCA_017612165.1	Cluster_1	2011	Spain	Human	Urinary	Europe	Human	Clinical	ε
GCA_017612355.1	Cluster_1	2010	France	Human	Urinary	Europe	Human	Clinical	ε
GCA_017658875.1	Cluster_1	2009	Laos	Human	Urinary	Asia	Human	Clinical	ε
GCA_017658935.1	Cluster_1	2008	Laos	Human	Urinary	Asia	Human	Clinical	ε
GCA_017658975.1	Cluster_1	2011	Taiwan	Human	Urinary	Asia	Human	Clinical	ε
GCA_017659775.1	Cluster_1	2010	Germany	Human	Perionitum	Europe	Human	Clinical	ε
GCA_017663155.1	Cluster_1	2017	Australia	Human	Gastrointestinal-faecal	Oceania	Human	Clinical	ε
GCA_017663235.1	Cluster_1	2017	Australia	Human	Gastrointestinal-faecal	Oceania	Human	Clinical	ε
GCA_017663475.1	Cluster_1	2017	Australia	Human	Haematological	Oceania	Human	Clinical	ε
GCA_017663575.1	Cluster_1	2017	Australia	Human	Haematological	Oceania	Human	Clinical	ε
GCA_017663715.1	Cluster_1	2017	Australia	Human	Haematological	Oceania	Human	Clinical	ε
GCA_017663735.1	Cluster_1	2017	Australia	Human	Gastrointestinal-faecal	Oceania	Human	Clinical	ε
GCA_017663815.1	Cluster_1	2018	Australia	Human	Gastrointestinal-faecal	Oceania	Human	Clinical	ε
GCA_017663855.1	Cluster_1	2017	Australia	Human	Gastrointestinal-faecal	Oceania	Human	Clinical	ε
GCA_017663875.1	Cluster_1	2017	Australia	Human	Urinary	Oceania	Human	Clinical	ε
GCA_017663995.1	Cluster_1	2017	Australia	Human	Urinary	Oceania	Human	Clinical	ε
GCA_017664035.1	Cluster_1	2017	Australia	Human	Urinary	Oceania	Human	Clinical	ε
GCA_017664455.1	Cluster_1	2017	Australia	Human	Gastrointestinal-faecal	Oceania	Human	Clinical	ε
GCA_017664495.1	Cluster_1	2018	Australia	Human	Gastrointestinal-faecal	Oceania	Human	Clinical	ε
GCA_017664635.1	Cluster_1	2017	Australia	Human	Urinary	Oceania	Human	Clinical	ε
GCA_017664815.1	Cluster_1	2018	Australia	Human	Gastrointestinal-faecal	Oceania	Human	Clinical	ε
GCA_017664875.1	Cluster_1	2018	Australia	Human	Urinary	Oceania	Human	Clinical	ε
GCA_017664955.1	Cluster_1	2018	Australia	Human	Gastrointestinal-faecal	Oceania	Human	Clinical	ε
GCA_017665175.1	Cluster_1	2018	Australia	Human	Urinary	Oceania	Human	Clinical	ε
GCA_017665215.1	Cluster_1	2018	Australia	Human	Gastrointestinal-faecal	Oceania	Human	Clinical	ε
GCA_017665235.1	Cluster_1	2018	Australia	Human	Gastrointestinal-faecal	Oceania	Human	Clinical	ε
GCA_017665255.1	Cluster_1	2017	Australia	Human	Gastrointestinal-faecal	Oceania	Human	Clinical	ε
GCA_017665375.1	Cluster_1	2018	Australia	Human	Urinary	Oceania	Human	Clinical	ε
GCA_017665495.1	Cluster_1	2017	Australia	Human	Urinary	Oceania	Human	Clinical	ε
GCA_017665515.1	Cluster_1	2017	Australia	Human	Dermal-Muscular	Oceania	Human	Clinical	ε
GCA_017665575.1	Cluster_1	2017	Australia	Human	Urinary	Oceania	Human	Clinical	ε
GCA_017665695.1	Cluster_1	2018	Australia	Human	Urinary	Oceania	Human	Clinical	ε
GCA_017665715.1	Cluster_1	2018	Australia	Human	Gastrointestinal-faecal	Oceania	Human	Clinical	ε
GCA_017665775.1	Cluster_1	2018	Australia	Human	Gastrointestinal-faecal	Oceania	Human	Clinical	ε
GCA_017665975.1	Cluster_1	2018	Australia	Human	Urinary	Oceania	Human	Clinical	ε
GCA_017665995.1	Cluster_1	2018	Australia	Human	Gastrointestinal-faecal	Oceania	Human	Clinical	ε
GCA_017666015.1	Cluster_1	2018	Australia	Human	Urinary	Oceania	Human	Clinical	ε
GCA_017666045.1	Cluster_1	2018	Australia	Human	Gastrointestinal-faecal	Oceania	Human	Clinical	ε
GCA_017666135.1	Cluster_1	2018	Australia	Human	Urinary	Oceania	Human	Clinical	ε
GCA_017666175.1	Cluster_1	2017	Australia	Human	Haematological	Oceania	Human	Clinical	ε
GCA_017666555.1	Cluster_1	2018	Australia	Human	Urinary	Oceania	Human	Clinical	ε
GCA_017666615.1	Cluster_1	2018	Australia	Human	Respiratory	Oceania	Human	Clinical	ε
GCA_017666635.1	Cluster_1	2017	Australia	Human	Gastrointestinal-faecal	Oceania	Human	Clinical	ε
GCA_017666875.1	Cluster_1	2017	Australia	Human	Haematological	Oceania	Human	Clinical	ε
GCA_017666975.1	Cluster_1	2018	Australia	Human	Urinary	Oceania	Human	Clinical	ε
GCA_017667015.1	Cluster_1	2018	Australia	Human	Urinary	Oceania	Human	Clinical	ε
GCA_017667055.1	Cluster_1	2018	Australia	Human	Perionitum	Oceania	Human	Clinical	ε
GCA_017667135.1	Cluster_1	2018	Australia	Human	Gastrointestinal-faecal	Oceania	Human	Clinical	ε
GCA_017667155.1	Cluster_1	2018	Australia	Human	Respiratory	Oceania	Human	Clinical	ε
GCA_017667215.1	Cluster_1	2018	Australia	Human	Urinary	Oceania	Human	Clinical	ε
GCA_017667315.1	Cluster_1	2017	Australia	Human	Gastrointestinal-faecal	Oceania	Human	Clinical	ε
GCA_017667375.1	Cluster_1	2018	Australia	Human	Gastrointestinal-faecal	Oceania	Human	Clinical	ε
GCA_017667435.1	Cluster_1	2017	Australia	Human	Gastrointestinal-faecal	Oceania	Human	Clinical	ε
GCA_017667455.1	Cluster_1	2018	Australia	Human	Urinary	Oceania	Human	Clinical	ε
GCA_017667475.1	Cluster_1	2018	Australia	Human	Urinary	Oceania	Human	Clinical	ε
GCA_017667495.1	Cluster_1	2017	Australia	Human	Urinary	Oceania	Human	Clinical	ε
GCA_017667595.1	Cluster_1	2018	Australia	Human	Urinary	Oceania	Human	Clinical	ε
GCA_017667855.1	Cluster_1	2018	Australia	Human	Haematological	Oceania	Human	Clinical	ε
GCA_017667905.1	Cluster_1	2017	Australia	Human	Urinary	Oceania	Human	Clinical	ε
GCA_017667975.1	Cluster_1	2018	Australia	Human	Respiratory	Oceania	Human	Clinical	ε
GCA_017667995.1	Cluster_1	2018	Australia	Human	Haematological	Oceania	Human	Clinical	ε
GCA_017668055.1	Cluster_1	2017	Australia	Human	Gastrointestinal-faecal	Oceania	Human	Clinical	ε
GCA_017668075.1	Cluster_1	2018	Australia	Human	Gastrointestinal-faecal	Oceania	Human	Clinical	ε
GCA_017668095.1	Cluster_1	2018	Australia	Human	Urinary	Oceania	Human	Clinical	ε
GCA_017668115.1	Cluster_1	2018	Australia	Human	Urinary	Oceania	Human	Clinical	ε
GCA_017668195.1	Cluster_1	2018	Australia	Human	Urinary	Oceania	Human	Clinical	ε
GCA_017668275.1	Cluster_1	2018	Australia	Human	Gastrointestinal-faecal	Oceania	Human	Clinical	ε
GCA_017668355.1	Cluster_1	2018	Australia	Human	Urinary	Oceania	Human	Clinical	ε
GCA_017668375.1	Cluster_1	2017	Australia	Human	Gastrointestinal-faecal	Oceania	Human	Clinical	ε
GCA_017668395.1	Cluster_1	2017	Australia	Human	Gastrointestinal-faecal	Oceania	Human	Clinical	ε
GCA_017668475.1	Cluster_1	2017	Australia	Human	Gastrointestinal-faecal	Oceania	Human	Clinical	ε
GCA_017668495.1	Cluster_1	2017	Australia	Human	Urinary	Oceania	Human	Clinical	ε
GCA_017668555.1	Cluster_1	2018	Australia	Human	Haematological	Oceania	Human	Clinical	ε
GCA_017668595.1	Cluster_1	2018	Australia	Human	Urinary	Oceania	Human	Clinical	ε
GCA_017668615.1	Cluster_1	2018	Australia	Human	Respiratory	Oceania	Human	Clinical	ε
GCA_017668675.1	Cluster_1	2017	Australia	Human	Haematological	Oceania	Human	Clinical	ε
GCA_017668715.1	Cluster_1	2017	Australia	Human	Gastrointestinal-faecal	Oceania	Human	Clinical	ε
GCA_017668735.1	Cluster_1	2017	Australia	Human	Gastrointestinal-faecal	Oceania	Human	Clinical	ε
GCA_017668755.1	Cluster_1	2018	Australia	Human	Urinary	Oceania	Human	Clinical	ε
GCA_017668775.1	Cluster_1	2017	Australia	Human	Gastrointestinal-faecal	Oceania	Human	Clinical	ε
GCA_017668795.1	Cluster_1	2017	Australia	Human	Urinary	Oceania	Human	Clinical	ε
GCA_017668835.1	Cluster_1	2018	Australia	Human	Urinary	Oceania	Human	Clinical	ε
GCA_017668855.1	Cluster_1	2017	Australia	Human	Haematological	Oceania	Human	Clinical	ε
GCA_017668875.1	Cluster_1	2017	Australia	Human	Gastrointestinal-faecal	Oceania	Human	Clinical	ε
GCA_017669175.1	Cluster_1	2017	Australia	Human	Urinary	Oceania	Human	Clinical	ε
GCA_017669235.1	Cluster_1	2018	Australia	Human	Urinary	Oceania	Human	Clinical	ε
GCA_017669295.1	Cluster_1	2017	Australia	Human	Gastrointestinal-faecal	Oceania	Human	Clinical	ε
GCA_017669315.1	Cluster_1	2017	Australia	Human	Urinary	Oceania	Human	Clinical	ε
GCA_017669335.1	Cluster_1	2017	Australia	Human	Urinary	Oceania	Human	Clinical	ε
GCA_017669425.1	Cluster_1	2018	Australia	Human	Urinary	Oceania	Human	Clinical	ε
GCA_017669445.1	Cluster_1	2018	Australia	Human	Urinary	Oceania	Human	Clinical	ε
GCA_017669465.1	Cluster_1	2018	Australia	Human	Respiratory	Oceania	Human	Clinical	ε
GCA_017669525.1	Cluster_1	2018	Australia	Human	Urinary	Oceania	Human	Clinical	ε
GCA_017669545.1	Cluster_1	2018	Australia	Human	Gastrointestinal-faecal	Oceania	Human	Clinical	ε
GCA_017669565.1	Cluster_1	2017	Australia	Human	Haematological	Oceania	Human	Clinical	ε
GCA_017670205.1	Cluster_1	2017	New_Zealand	Canine	Gastrointestinal-faecal	Oceania	Canine	Agricultural/Veterinary	ε
GCA_017670225.1	Cluster_1	2016	New_Zealand	Human	Gastrointestinal-faecal	Oceania	Human	Clinical	ε
GCA_017670245.1	Cluster_1	2017	New_Zealand	Canine	Gastrointestinal-faecal	Oceania	Canine	Agricultural/Veterinary	ε
GCA_017670265.1	Cluster_1	2016	New_Zealand	Human	Gastrointestinal-faecal	Oceania	Human	Clinical	ε
GCA_017670285.1	Cluster_1	2017	New_Zealand	Canine	Gastrointestinal-faecal	Oceania	Canine	Agricultural/Veterinary	ε
GCA_017670305.1	Cluster_1	2016	New_Zealand	Human	Gastrointestinal-faecal	Oceania	Human	Clinical	ε
GCA_017670345.1	Cluster_1	2016	New_Zealand	Human	Gastrointestinal-faecal	Oceania	Human	Clinical	ε
GCA_017670385.1	Cluster_1	2016	New_Zealand	Human	Gastrointestinal-faecal	Oceania	Human	Clinical	ε
GCA_017670445.1	Cluster_1	2016	New_Zealand	Human	Gastrointestinal-faecal	Oceania	Human	Clinical	ε
GCA_017670585.1	Cluster_1	2017	Australia	Human	Dermal-Muscular	Oceania	Human	Clinical	ε
GCA_017670665.1	Cluster_1	2018	Australia	Human	Gastrointestinal-faecal	Oceania	Human	Clinical	ε
GCA_017670725.1	Cluster_1	2016	New_Zealand	Human	Gastrointestinal-faecal	Oceania	Human	Clinical	ε
GCA_017670805.1	Cluster_1	2016	New_Zealand	Human	Gastrointestinal-faecal	Oceania	Human	Clinical	ε
GCA_017670985.1	Cluster_1	2017	Australia	Human	Gastrointestinal-faecal	Oceania	Human	Clinical	ε
GCA_017671045.1	Cluster_1	2018	Australia	Human	Gastrointestinal-faecal	Oceania	Human	Clinical	ε
GCA_017671065.1	Cluster_1	2018	Australia	Human	Gastrointestinal-faecal	Oceania	Human	Clinical	ε
GCA_017671145.1	Cluster_1	2018	Australia	Human	Urinary	Oceania	Human	Clinical	ε
GCA_017671165.1	Cluster_1	2018	Australia	Human	Clinical sample	Oceania	Human	Clinical	ε
GCA_017671345.1	Cluster_1	2016	New_Zealand	Human	Gastrointestinal-faecal	Oceania	Human	Clinical	ε
GCA_017671445.1	Cluster_1	2016	New_Zealand	Human	Gastrointestinal-faecal	Oceania	Human	Clinical	ε
GCA_017671465.1	Cluster_1	2017	New_Zealand	Canine	Gastrointestinal-faecal	Oceania	Canine	Agricultural/Veterinary	ε
GCA_017671565.1	Cluster_1	2017	New_Zealand	Human	Gastrointestinal-faecal	Oceania	Human	Clinical	ε
GCA_017671605.1	Cluster_1	2017	New_Zealand	Canine	Gastrointestinal-faecal	Oceania	Canine	Agricultural/Veterinary	ε
GCA_017671645.1	Cluster_1	2016	New_Zealand	Human	Gastrointestinal-faecal	Oceania	Human	Clinical	ε
GCA_017671665.1	Cluster_1	2016	New_Zealand	Human	Gastrointestinal-faecal	Oceania	Human	Clinical	ε
GCA_017671725.1	Cluster_1	2016	New_Zealand	Human	Gastrointestinal-faecal	Oceania	Human	Clinical	ε
GCA_017671925.1	Cluster_1	2017	New_Zealand	Canine	Gastrointestinal-faecal	Oceania	Canine	Agricultural/Veterinary	ε
GCA_017671985.1	Cluster_1	2016	New_Zealand	Human	Gastrointestinal-faecal	Oceania	Human	Clinical	ε
GCA_017672345.1	Cluster_1	2016	New_Zealand	Human	Gastrointestinal-faecal	Oceania	Human	Clinical	ε
GCA_017673195.1	Cluster_1	2016	New_Zealand	Human	Gastrointestinal-faecal	Oceania	Human	Clinical	ε
GCA_017673645.1	Cluster_1	2018	Australia	Human	Urinary	Oceania	Human	Clinical	ε
GCA_017673725.1	Cluster_1	2017	Australia	Human	Gastrointestinal-faecal	Oceania	Human	Clinical	ε
GCA_017673745.1	Cluster_1	2017	Australia	Human	Gastrointestinal-faecal	Oceania	Human	Clinical	ε
GCA_017673785.1	Cluster_1	2017	Australia	Human	Urinary	Oceania	Human	Clinical	ε
GCA_017673845.1	Cluster_1	2017	Australia	Human	Gastrointestinal-faecal	Oceania	Human	Clinical	ε
GCA_017673865.1	Cluster_1	2017	Australia	Human	Respiratory	Oceania	Human	Clinical	ε
GCA_017673885.1	Cluster_1	2017	Australia	Human	Haematological	Oceania	Human	Clinical	ε
GCA_017673905.1	Cluster_1	2017	Australia	Human	Urinary	Oceania	Human	Clinical	ε
GCA_017673925.1	Cluster_1	2017	Australia	Human	Gastrointestinal-faecal	Oceania	Human	Clinical	ε
GCA_017673945.1	Cluster_1	2017	Australia	Human	Urinary	Oceania	Human	Clinical	ε
GCA_017673965.1	Cluster_1	2017	Australia	Human	Gastrointestinal-faecal	Oceania	Human	Clinical	ε
GCA_017673985.1	Cluster_1	2017	Australia	Human	Gastrointestinal-faecal	Oceania	Human	Clinical	ε
GCA_017674105.1	Cluster_1	2017	Australia	Human	Urinary	Oceania	Human	Clinical	ε
GCA_017674165.1	Cluster_1	2017	Australia	Human	Gastrointestinal-faecal	Oceania	Human	Clinical	ε
GCA_017674185.1	Cluster_1	2018	Australia	Human	Urinary	Oceania	Human	Clinical	ε
GCA_017674205.1	Cluster_1	2018	Australia	Human	Urinary	Oceania	Human	Clinical	ε
GCA_017674465.1	Cluster_1	2017	Australia	Human	Urinary	Oceania	Human	Clinical	ε
GCA_017674485.1	Cluster_1	2018	Australia	Human	Urinary	Oceania	Human	Clinical	ε
GCA_017674555.1	Cluster_1	2018	Australia	Human	Gastrointestinal-faecal	Oceania	Human	Clinical	ε
GCA_017674605.1	Cluster_1	2018	Australia	Human	Urinary	Oceania	Human	Clinical	ε
GCA_017674635.1	Cluster_1	2018	Australia	Human	Clinical sample	Oceania	Human	Clinical	ε
GCA_017674725.1	Cluster_1	2018	Australia	Human	Urinary	Oceania	Human	Clinical	ε
GCA_017674765.1	Cluster_1	2017	Australia	Human	Gastrointestinal-faecal	Oceania	Human	Clinical	ε
GCA_017674805.1	Cluster_1	2018	Australia	Human	Gastrointestinal-faecal	Oceania	Human	Clinical	ε
GCA_017674845.1	Cluster_1	2018	Australia	Human	Urinary	Oceania	Human	Clinical	ε
GCA_017674885.1	Cluster_1	2018	Australia	Human	Gastrointestinal-faecal	Oceania	Human	Clinical	ε
GCA_017675005.1	Cluster_1	2017	Australia	Human	Gastrointestinal-faecal	Oceania	Human	Clinical	ε
GCA_017675045.1	Cluster_1	2017	Australia	Human	Gastrointestinal-faecal	Oceania	Human	Clinical	ε
GCA_017675065.1	Cluster_1	2017	Australia	Human	Haematological	Oceania	Human	Clinical	ε
GCA_017675185.1	Cluster_1	2018	Australia	Human	Gastrointestinal-faecal	Oceania	Human	Clinical	ε
GCA_017675205.1	Cluster_1	2018	Australia	Human	Gastrointestinal-faecal	Oceania	Human	Clinical	ε
GCA_017675245.1	Cluster_1	2018	Australia	Human	Gastrointestinal-faecal	Oceania	Human	Clinical	ε
GCA_017676625.1	Cluster_1	2016	New_Zealand	Human	Urinary	Oceania	Human	Clinical	ε
GCA_017676985.1	Cluster_1	2016	New_Zealand	Human	Gastrointestinal-faecal	Oceania	Human	Clinical	ε
GCA_017682705.1	Cluster_1	2018	Australia	Human	Gastrointestinal-faecal	Oceania	Human	Clinical	ε
GCA_017683625.1	Cluster_1	2016	New_Zealand	Human	Gastrointestinal-faecal	Oceania	Human	Clinical	ε
GCA_017684755.1	Cluster_1	2011	Spain	Human	Urinary	Europe	Human	Clinical	ε
GCA_017684795.1	Cluster_1	2007	Canada	Human	Urinary	NorthAmerica	Human	Clinical	ε
GCA_017684815.1	Cluster_1	2011	Taiwan	Human	Urinary	Asia	Human	Clinical	ε
GCA_017684855.1	Cluster_1	2011	Taiwan	Human	Urinary	Asia	Human	Clinical	ε
GCA_017715995.1	Cluster_1	2016	New_Zealand	Human	Urinary	Oceania	Human	Clinical	ε
GCA_017716055.1	Cluster_1	2016	New_Zealand	Human	Gastrointestinal-faecal	Oceania	Human	Clinical	ε
GCA_017716375.1	Cluster_1	2016	New_Zealand	Human	Gastrointestinal-faecal	Oceania	Human	Clinical	ε
GCA_017742545.1	Cluster_1	2014	India	Gallicine	Gastrointestinal-faecal	Asia	Poultry	Agricultural/Veterinary	ε
GCA_017820795.1	Cluster_1	2018	USA	Procyonine	Gastrointestinal-faecal	NorthAmerica	WildOmnivore	Environmental_Animal	ε
GCA_017898085.1	Cluster_1	2015	Sri_Lanka	Human	Urinary	Asia	Human	Clinical	ε
GCA_017927975.1	Cluster_1	2016	USA	Human	Gastrointestinal-faecal	NorthAmerica	Human	Clinical	ε
GCA_017927995.1	Cluster_1	2016	USA	Human	Gastrointestinal-faecal	NorthAmerica	Human	Clinical	ε
GCA_017928015.1	Cluster_1	2016	USA	Human	Gastrointestinal-faecal	NorthAmerica	Human	Clinical	ε
GCA_017928035.1	Cluster_1	2016	USA	Human	Gastrointestinal-faecal	NorthAmerica	Human	Clinical	ε
GCA_017928055.1	Cluster_1	2016	USA	Human	Gastrointestinal-faecal	NorthAmerica	Human	Clinical	ε
GCA_017928075.1	Cluster_1	2016	USA	Human	Gastrointestinal-faecal	NorthAmerica	Human	Clinical	ε
GCA_017928095.1	Cluster_1	2016	USA	Human	Gastrointestinal-faecal	NorthAmerica	Human	Clinical	ε
GCA_017928115.1	Cluster_1	2015	USA	Human	Gastrointestinal-faecal	NorthAmerica	Human	Clinical	ε
GCA_017928135.1	Cluster_1	2016	USA	Human	Gastrointestinal-faecal	NorthAmerica	Human	Clinical	ε
GCA_017928155.1	Cluster_1	2016	USA	Human	Gastrointestinal-faecal	NorthAmerica	Human	Clinical	ε
GCA_017928175.1	Cluster_1	2016	USA	Human	Gastrointestinal-faecal	NorthAmerica	Human	Clinical	ε
GCA_017928195.1	Cluster_1	2015	USA	Human	Gastrointestinal-faecal	NorthAmerica	Human	Clinical	ε
GCA_017928215.1	Cluster_1	2015	USA	Human	Gastrointestinal-faecal	NorthAmerica	Human	Clinical	ε
GCA_017928235.1	Cluster_1	2015	USA	Human	Gastrointestinal-faecal	NorthAmerica	Human	Clinical	ε
GCA_017928255.1	Cluster_1	2015	USA	Human	Urinary	NorthAmerica	Human	Clinical	ε
GCA_017928275.1	Cluster_1	2015	USA	Human	Urinary	NorthAmerica	Human	Clinical	ε
GCA_017928295.1	Cluster_1	2014	USA	Human	Urinary	NorthAmerica	Human	Clinical	ε
GCA_017928315.1	Cluster_1	2013	USA	Human	Urinary	NorthAmerica	Human	Clinical	ε
GCA_017928335.1	Cluster_1	2012	USA	Human	Urinary	NorthAmerica	Human	Clinical	ε
GCA_017928355.1	Cluster_1	2016	USA	Human	Gastrointestinal-faecal	NorthAmerica	Human	Clinical	ε
GCA_017928375.1	Cluster_1	2016	USA	Human	Gastrointestinal-faecal	NorthAmerica	Human	Clinical	ε
GCA_017928395.1	Cluster_1	2015	USA	Human	Gastrointestinal-faecal	NorthAmerica	Human	Clinical	ε
GCA_017928415.1	Cluster_1	2015	USA	Human	Gastrointestinal-faecal	NorthAmerica	Human	Clinical	ε
GCA_017928435.1	Cluster_1	2016	USA	Human	Gastrointestinal-faecal	NorthAmerica	Human	Clinical	ε
GCA_017928455.1	Cluster_1	2015	USA	Human	Gastrointestinal-faecal	NorthAmerica	Human	Clinical	ε
GCA_017928475.1	Cluster_1	2015	USA	Human	Gastrointestinal-faecal	NorthAmerica	Human	Clinical	ε
GCA_017928495.1	Cluster_1	2015	USA	Human	Gastrointestinal-faecal	NorthAmerica	Human	Clinical	ε
GCA_017928515.1	Cluster_1	2015	USA	Human	Gastrointestinal-faecal	NorthAmerica	Human	Clinical	ε
GCA_017928535.1	Cluster_1	2015	USA	Human	Gastrointestinal-faecal	NorthAmerica	Human	Clinical	ε
GCA_017928555.1	Cluster_1	2015	USA	Human	Gastrointestinal-faecal	NorthAmerica	Human	Clinical	ε
GCA_017928575.1	Cluster_1	2015	USA	Human	Gastrointestinal-faecal	NorthAmerica	Human	Clinical	ε
GCA_017928595.1	Cluster_1	2015	USA	Human	Gastrointestinal-faecal	NorthAmerica	Human	Clinical	ε
GCA_017928615.1	Cluster_1	2015	USA	Human	Gastrointestinal-faecal	NorthAmerica	Human	Clinical	ε
GCA_017928635.1	Cluster_1	2015	USA	Human	Gastrointestinal-faecal	NorthAmerica	Human	Clinical	ε
GCA_017928675.1	Cluster_1	2015	USA	Human	Gastrointestinal-faecal	NorthAmerica	Human	Clinical	ε
GCA_017928715.1	Cluster_1	2015	USA	Human	Gastrointestinal-faecal	NorthAmerica	Human	Clinical	ε
GCA_017928735.1	Cluster_1	2015	USA	Human	Gastrointestinal-faecal	NorthAmerica	Human	Clinical	ε
GCA_017928755.1	Cluster_1	2015	USA	Human	Gastrointestinal-faecal	NorthAmerica	Human	Clinical	ε
GCA_017928775.1	Cluster_1	2015	USA	Human	Gastrointestinal-faecal	NorthAmerica	Human	Clinical	ε
GCA_017928795.1	Cluster_1	2015	USA	Human	Gastrointestinal-faecal	NorthAmerica	Human	Clinical	ε
GCA_017928815.1	Cluster_1	2015	USA	Human	Gastrointestinal-faecal	NorthAmerica	Human	Clinical	ε
GCA_017928835.1	Cluster_1	2015	USA	Human	Gastrointestinal-faecal	NorthAmerica	Human	Clinical	ε
GCA_017928855.1	Cluster_1	2015	USA	Human	Gastrointestinal-faecal	NorthAmerica	Human	Clinical	ε
GCA_017928865.1	Cluster_1	2015	USA	Human	Gastrointestinal-faecal	NorthAmerica	Human	Clinical	ε
GCA_017928895.1	Cluster_1	2015	USA	Human	Gastrointestinal-faecal	NorthAmerica	Human	Clinical	ε
GCA_017929255.1	Cluster_1	2016	USA	Human	Gastrointestinal-faecal	NorthAmerica	Human	Clinical	ε
GCA_017929275.1	Cluster_1	2016	USA	Human	Gastrointestinal-faecal	NorthAmerica	Human	Clinical	ε
GCA_017929295.1	Cluster_1	2016	USA	Human	Gastrointestinal-faecal	NorthAmerica	Human	Clinical	ε
GCA_017929315.1	Cluster_1	2016	USA	Human	Gastrointestinal-faecal	NorthAmerica	Human	Clinical	ε
GCA_017929355.1	Cluster_1	2016	USA	Human	Gastrointestinal-faecal	NorthAmerica	Human	Clinical	ε
GCA_017929395.1	Cluster_1	2016	USA	Human	Gastrointestinal-faecal	NorthAmerica	Human	Clinical	ε
GCA_017929415.1	Cluster_1	2016	USA	Human	Gastrointestinal-faecal	NorthAmerica	Human	Clinical	ε
GCA_017929455.1	Cluster_1	2016	USA	Human	Gastrointestinal-faecal	NorthAmerica	Human	Clinical	ε
GCA_017929475.1	Cluster_1	2016	USA	Human	Gastrointestinal-faecal	NorthAmerica	Human	Clinical	ε
GCA_017929495.1	Cluster_1	2016	USA	Human	Gastrointestinal-faecal	NorthAmerica	Human	Clinical	ε
GCA_017929515.1	Cluster_1	2016	USA	Human	Gastrointestinal-faecal	NorthAmerica	Human	Clinical	ε
GCA_017929535.1	Cluster_1	2016	USA	Human	Gastrointestinal-faecal	NorthAmerica	Human	Clinical	ε
GCA_017929555.1	Cluster_1	2016	USA	Human	Gastrointestinal-faecal	NorthAmerica	Human	Clinical	ε
GCA_017929575.1	Cluster_1	2016	USA	Human	Gastrointestinal-faecal	NorthAmerica	Human	Clinical	ε
GCA_017929635.1	Cluster_1	2016	USA	Human	Gastrointestinal-faecal	NorthAmerica	Human	Clinical	ε
GCA_017929655.1	Cluster_1	2016	USA	Human	Gastrointestinal-faecal	NorthAmerica	Human	Clinical	ε
GCA_017931935.1	Cluster_1	2015	USA	Human	Gastrointestinal-faecal	NorthAmerica	Human	Clinical	ε
GCA_017947105.1	Cluster_1	2017	Denmark	Mustelidine	Gastrointestinal-faecal	Europe	WildOmnivore	Environmental_Animal	ε
GCA_017947135.1	Cluster_1	2017	Denmark	Mustelidine	Gastrointestinal-faecal	Europe	WildOmnivore	Environmental_Animal	ε
GCA_017947545.1	Cluster_1	2016	Denmark	Mustelidine	Gastrointestinal-faecal	Europe	WildOmnivore	Environmental_Animal	ε
GCA_017947565.1	Cluster_1	2016	Denmark	Mustelidine	Gastrointestinal-faecal	Europe	WildOmnivore	Environmental_Animal	ε
GCA_017947865.1	Cluster_1	2016	Denmark	Mustelidine	Gastrointestinal-faecal	Europe	WildOmnivore	Environmental_Animal	ε
GCA_017979865.1	Cluster_1	2018	Qatar	Human	Gastrointestinal-faecal	Asia	Human	Clinical	ε
GCA_018022915.1	Cluster_1	2018	Qatar	Human	Perionitum	Asia	Human	Clinical	ε
GCA_018075305.1	Cluster_1	2018	China	Human	Respiratory	Asia	Human	Clinical	ε
GCA_018258145.1	Cluster_1	2013	Guadeloupe	Human	Haematological	SouthAmerica	Human	Clinical	ε
GCA_018258695.1	Cluster_1	2014	Guadeloupe	Human	Haematological	SouthAmerica	Human	Clinical	ε
GCA_018258715.1	Cluster_1	2014	Guadeloupe	Human	Haematological	SouthAmerica	Human	Clinical	ε
GCA_018258735.1	Cluster_1	2014	Guadeloupe	Human	Haematological	SouthAmerica	Human	Clinical	ε
GCA_018258755.1	Cluster_1	2014	Guadeloupe	Human	Haematological	SouthAmerica	Human	Clinical	ε
GCA_018258775.1	Cluster_1	2014	Guadeloupe	Human	Haematological	SouthAmerica	Human	Clinical	ε
GCA_018258835.1	Cluster_1	2014	Guadeloupe	Human	Haematological	SouthAmerica	Human	Clinical	ε
GCA_018259295.1	Cluster_1	2014	Guadeloupe	Human	Haematological	SouthAmerica	Human	Clinical	ε
GCA_018260765.1	Cluster_1	2014	Guadeloupe	Human	Haematological	SouthAmerica	Human	Clinical	ε
GCA_018260855.1	Cluster_1	2014	Guadeloupe	Human	Haematological	SouthAmerica	Human	Clinical	ε
GCA_018263235.1	Cluster_1	2014	Guadeloupe	Human	Haematological	SouthAmerica	Human	Clinical	ε
GCA_018288015.1	Cluster_1	2021	USA	Human	Urinary	NorthAmerica	Human	Clinical	ε
GCA_018288035.1	Cluster_1	2021	USA	Human	Urinary	NorthAmerica	Human	Clinical	ε
GCA_018317625.1	Cluster_1	2018	USA	Canine	Gastrointestinal-faecal	NorthAmerica	Canine	Agricultural/Veterinary	ε
GCA_018342325.1	Cluster_1	2014	Denmark	Human	Urinary	Europe	Human	Clinical	ε
GCA_018347245.1	Cluster_1	2018	Indonesia	Human	Haematological	Asia	Human	Clinical	ε
GCA_018347365.1	Cluster_1	2018	Indonesia	Human	Haematological	Asia	Human	Clinical	ε
GCA_018347465.1	Cluster_1	2018	Indonesia	Human	Haematological	Asia	Human	Clinical	ε
GCA_018348275.1	Cluster_1	2018	Australia	Human	Gastrointestinal-faecal	Oceania	Human	Clinical	ε
GCA_018348335.1	Cluster_1	2018	Indonesia	Human	Haematological	Asia	Human	Clinical	ε
GCA_018353605.1	Cluster_1	2016	USA	Human	Gastrointestinal-faecal	NorthAmerica	Human	Clinical	ε
GCA_018358605.1	Cluster_1	2016	USA	Human	Gastrointestinal-faecal	NorthAmerica	Human	Clinical	ε
GCA_018420915.1	Cluster_1	2019	Germany	Human	Urinary	Europe	Human	Clinical	ε
GCA_018422555.1	Cluster_1	2019	Germany	Human	Gastrointestinal-faecal	Europe	Human	Clinical	ε
GCA_018422805.1	Cluster_1	2019	Germany	Human	Dermal-Muscular	Europe	Human	Clinical	ε
GCA_018429565.1	Cluster_1	2010	Germany	Human	Urinary	Europe	Human	Clinical	ε
GCA_018430005.1	Cluster_1	2010	Germany	Human	Gastrointestinal-faecal	Europe	Human	Clinical	ε
GCA_018430015.1	Cluster_1	2010	Germany	Human	Gastrointestinal-faecal	Europe	Human	Clinical	ε
GCA_018430685.1	Cluster_1	1937	Germany	Human	Urinary	Europe	Human	Clinical	ε
GCA_018430705.1	Cluster_1	1950	Germany	Human	Urinary	Europe	Human	Clinical	ε
GCA_018430885.1	Cluster_1	2010	Germany	Porcine	Gastrointestinal-faecal	Europe	Porcine	Agricultural/Veterinary	ε
GCA_018431865.1	Cluster_1	2010	Germany	Mustelidine	Gastrointestinal-faecal	Europe	WildOmnivore	Environmental_Animal	ε
GCA_018431985.1	Cluster_1	2008	Germany	Mustelidine	Gastrointestinal-faecal	Europe	WildOmnivore	Environmental_Animal	ε
GCA_018438725.1	Cluster_1	2018	Germany	Human	Gastrointestinal-faecal	Europe	Human	Clinical	ε
GCA_018441165.1	Cluster_1	2019	Germany	Human	Respiratory	Europe	Human	Clinical	ε
GCA_018443025.1	Cluster_1	2018	Germany	Human	Dermal-Muscular	Europe	Human	Clinical	ε
GCA_018443365.1	Cluster_1	2016	Germany	Human	Urinary	Europe	Human	Clinical	ε
GCA_018443655.1	Cluster_1	2016	Germany	Human	Cholcystic	Europe	Human	Clinical	ε
GCA_018446935.1	Cluster_1	2019	Germany	Human	Gastrointestinal-faecal	Europe	Human	Clinical	ε
GCA_018448845.1	Cluster_1	2010	Germany	Human	Urinary	Europe	Human	Clinical	ε
GCA_018589105.1	Cluster_1	2018	Australia	Human	Gastrointestinal-faecal	Oceania	Human	Clinical	ε
GCA_018590885.1	Cluster_1	2018	Australia	Human	Urinary	Oceania	Human	Clinical	ε
GCA_018591595.1	Cluster_1	2018	Australia	Human	Urinary	Oceania	Human	Clinical	ε
GCA_018601355.1	Cluster_1	2017	Australia	Human	Gastrointestinal-faecal	Oceania	Human	Clinical	ε
GCA_018728145.1	Cluster_1	2009	Australia	Canine	Urinary	Oceania	Canine	Agricultural/Veterinary	ε
GCA_018728155.1	Cluster_1	2005	Australia	Canine	Urinary	Oceania	Canine	Agricultural/Veterinary	ε
GCA_018728165.1	Cluster_1	2005	Australia	Canine	Urinary	Oceania	Canine	Agricultural/Veterinary	ε
GCA_018728205.1	Cluster_1	2007	Australia	Canine	Urinary	Oceania	Canine	Agricultural/Veterinary	ε
GCA_018728225.1	Cluster_1	2008	Australia	Canine	Gastrointestinal-faecal	Oceania	Canine	Agricultural/Veterinary	ε
GCA_018728245.1	Cluster_1	2008	Australia	Canine	Urinary	Oceania	Canine	Agricultural/Veterinary	ε
GCA_018728265.1	Cluster_1	2007	Australia	Canine	Gastrointestinal-faecal	Oceania	Canine	Agricultural/Veterinary	ε
GCA_018728295.1	Cluster_1	2009	Australia	Feline	Urinary	Oceania	Feline	Agricultural/Veterinary	ε
GCA_018728325.1	Cluster_1	2013	Australia	Feline	Urinary	Oceania	Feline	Agricultural/Veterinary	ε
GCA_018728345.1	Cluster_1	2013	Australia	Canine	Urinary	Oceania	Canine	Agricultural/Veterinary	ε
GCA_018728365.1	Cluster_1	2013	Australia	Canine	Urinary	Oceania	Canine	Agricultural/Veterinary	ε
GCA_018728385.1	Cluster_1	2013	Australia	Feline	Urinary	Oceania	Feline	Agricultural/Veterinary	ε
GCA_018728425.1	Cluster_1	2013	Australia	Canine	Clinical sample	Oceania	Canine	Agricultural/Veterinary	ε
GCA_018728445.1	Cluster_1	2013	Australia	Canine	Urinary	Oceania	Canine	Agricultural/Veterinary	ε
GCA_018728485.1	Cluster_1	2013	Australia	Canine	Urinary	Oceania	Canine	Agricultural/Veterinary	ε
GCA_018728495.1	Cluster_1	2013	Australia	Canine	Urinary	Oceania	Canine	Agricultural/Veterinary	ε
GCA_018728525.1	Cluster_1	2013	Australia	Canine	Urinary	Oceania	Canine	Agricultural/Veterinary	ε
GCA_019011205.1	Cluster_1	2009	Australia	Human	Urinary	Oceania	Human	Clinical	ε
GCA_019011225.1	Cluster_1	2010	Australia	Human	Urinary	Oceania	Human	Clinical	ε
GCA_019011245.1	Cluster_1	2010	Australia	Human	Urinary	Oceania	Human	Clinical	ε
GCA_019011265.1	Cluster_1	2009	Australia	Human	Urinary	Oceania	Human	Clinical	ε
GCA_019011285.1	Cluster_1	2010	Australia	Human	Urinary	Oceania	Human	Clinical	ε
GCA_019011305.1	Cluster_1	2009	Australia	Human	Urinary	Oceania	Human	Clinical	ε
GCA_019011325.1	Cluster_1	2009	Australia	Human	Urinary	Oceania	Human	Clinical	ε
GCA_019011345.1	Cluster_1	2010	Australia	Human	Urinary	Oceania	Human	Clinical	ε
GCA_019011365.1	Cluster_1	2010	Australia	Human	Urinary	Oceania	Human	Clinical	ε
GCA_019011385.1	Cluster_1	2010	Australia	Human	Urinary	Oceania	Human	Clinical	ε
GCA_019011405.1	Cluster_1	2009	Australia	Human	Urinary	Oceania	Human	Clinical	ε
GCA_019011425.1	Cluster_1	2010	Australia	Human	Urinary	Oceania	Human	Clinical	ε
GCA_019011445.1	Cluster_1	2010	Australia	Human	Urinary	Oceania	Human	Clinical	ε
GCA_019011465.1	Cluster_1	2010	Australia	Human	Urinary	Oceania	Human	Clinical	ε
GCA_019011475.1	Cluster_1	2009	Australia	Human	Urinary	Oceania	Human	Clinical	ε
GCA_019011505.1	Cluster_1	2009	Australia	Human	Urinary	Oceania	Human	Clinical	ε
GCA_019011525.1	Cluster_1	2011	Australia	Human	Urinary	Oceania	Human	Clinical	ε
GCA_019011545.1	Cluster_1	2008	Australia	Human	Urinary	Oceania	Human	Clinical	ε
GCA_019011565.1	Cluster_1	2011	Australia	Human	Urinary	Oceania	Human	Clinical	ε
GCA_019011705.1	Cluster_1	2010	Australia	Human	Urinary	Oceania	Human	Clinical	ε
GCA_019011745.1	Cluster_1	2009	Australia	Human	Urinary	Oceania	Human	Clinical	ε
GCA_019011885.1	Cluster_1	2009	Australia	Human	Urinary	Oceania	Human	Clinical	ε
GCA_019011905.1	Cluster_1	2010	Australia	Human	Urinary	Oceania	Human	Clinical	ε
GCA_019060435.1	Cluster_1	2018	France	Human	Gastrointestinal-faecal	Europe	Human	Clinical	ε
GCA_019070145.1	Cluster_1	2019	Canada	Human	Dermal-Muscular	NorthAmerica	Human	Clinical	ε
GCA_019148745.1	Cluster_1	2014	China	Human	Urinary	Asia	Human	Clinical	ε
GCA_019148885.1	Cluster_1	2014	China	Human	Urinary	Asia	Human	Clinical	ε
GCA_019148925.1	Cluster_1	2020	China	Human	Urinary	Asia	Human	Clinical	ε
GCA_019152045.1	Cluster_1	2020	Canada	Canine	Urinary	NorthAmerica	Canine	Agricultural/Veterinary	ε
GCA_019152265.1	Cluster_1	2020	Canada	Canine	Urinary	NorthAmerica	Canine	Agricultural/Veterinary	ε
GCA_019178315.1	Cluster_1	2019	Australia	Chiropterine	Gastrointestinal-faecal	Oceania	WildOmnivore	Environmental_Animal	ε
GCA_019193995.1	Cluster_1	2011	Canada	Human	Respiratory	NorthAmerica	Human	Clinical	ε
GCA_019194135.1	Cluster_1	2010	Canada	Human	Respiratory	NorthAmerica	Human	Clinical	ε
GCA_019201975.1	Cluster_1	2014	Brazil	Human	Urinary	SouthAmerica	Human	Clinical	ε
GCA_019201995.1	Cluster_1	2014	Brazil	Human	Urinary	SouthAmerica	Human	Clinical	ε
GCA_019202075.1	Cluster_1	2017	Brazil	Human	Haematological	SouthAmerica	Human	Clinical	ε
GCA_019202215.1	Cluster_1	2017	Brazil	Human	Haematological	SouthAmerica	Human	Clinical	ε
GCA_019202225.1	Cluster_1	2017	Brazil	Human	Urinary	SouthAmerica	Human	Clinical	ε
GCA_019202285.1	Cluster_1	2016	Brazil	Human	Haematological	SouthAmerica	Human	Clinical	ε
GCA_019202335.1	Cluster_1	2019	Brazil	Human	Haematological	SouthAmerica	Human	Clinical	ε
GCA_019202375.1	Cluster_1	2018	Brazil	Human	Urinary	SouthAmerica	Human	Clinical	ε
GCA_019202395.1	Cluster_1	2019	Brazil	Human	Urinary	SouthAmerica	Human	Clinical	ε
GCA_019202445.1	Cluster_1	2018	Brazil	Human	Urinary	SouthAmerica	Human	Clinical	ε
GCA_019215085.1	Cluster_1	2019	Australia	Human	Urinary	Oceania	Human	Clinical	ε
GCA_019215185.1	Cluster_1	2019	Australia	Human	Haematological	Oceania	Human	Clinical	ε
GCA_019215325.1	Cluster_1	2019	Australia	Human	Urinary	Oceania	Human	Clinical	ε
GCA_019215385.1	Cluster_1	2019	Australia	Human	Urinary	Oceania	Human	Clinical	ε
GCA_019215565.1	Cluster_1	2019	Australia	Human	Urinary	Oceania	Human	Clinical	ε
GCA_019215905.1	Cluster_1	2019	Australia	Human	Urinary	Oceania	Human	Clinical	ε
GCA_019216325.1	Cluster_1	2020	Australia	Human	Haematological	Oceania	Human	Clinical	ε
GCA_019216905.1	Cluster_1	2020	Australia	Human	Urinary	Oceania	Human	Clinical	ε
GCA_019217105.1	Cluster_1	2020	Australia	Human	Haematological	Oceania	Human	Clinical	ε
GCA_019217705.1	Cluster_1	2020	Australia	Human	Urinary	Oceania	Human	Clinical	ε
GCA_019227005.1	Cluster_1	2019	Australia	Human	Urinary	Oceania	Human	Clinical	ε
GCA_019227545.1	Cluster_1	2018	Australia	Human	Urinary	Oceania	Human	Clinical	ε
GCA_019227565.1	Cluster_1	2018	Australia	Human	Urinary	Oceania	Human	Clinical	ε
GCA_019227585.1	Cluster_1	2018	Australia	Human	Urinary	Oceania	Human	Clinical	ε
GCA_019227965.1	Cluster_1	2019	Australia	Human	Haematological	Oceania	Human	Clinical	ε
GCA_019228625.1	Cluster_1	2019	Australia	Human	Urinary	Oceania	Human	Clinical	ε
GCA_019228765.1	Cluster_1	2019	Australia	Human	Urinary	Oceania	Human	Clinical	ε
GCA_019228785.1	Cluster_1	2019	Australia	Human	Urinary	Oceania	Human	Clinical	ε
GCA_019228925.1	Cluster_1	2019	Australia	Human	Urinary	Oceania	Human	Clinical	ε
GCA_019229045.1	Cluster_1	2019	Australia	Human	Gastrointestinal-faecal	Oceania	Human	Clinical	ε
GCA_019229195.1	Cluster_1	2019	Australia	Human	Gastrointestinal-faecal	Oceania	Human	Clinical	ε
GCA_019229845.1	Cluster_1	2020	Australia	Human	Urinary	Oceania	Human	Clinical	ε
GCA_019230005.1	Cluster_1	2020	Australia	Human	Urinary	Oceania	Human	Clinical	ε
GCA_019231095.1	Cluster_1	2018	Australia	Human	Urinary	Oceania	Human	Clinical	ε
GCA_019231165.1	Cluster_1	2018	Australia	Human	Urinary	Oceania	Human	Clinical	ε
GCA_019271695.1	Cluster_1	2021	USA	Human	Urinary	NorthAmerica	Human	Clinical	ε
GCA_019303135.1	Cluster_1	2019	Brazil	Fregatine	Gastrointestinal-faecal	SouthAmerica	WildBird	Environmental_Animal	ε
GCA_019303175.1	Cluster_1	2019	Brazil	Fregatine	Gastrointestinal-faecal	SouthAmerica	WildBird	Environmental_Animal	ε
GCA_019311805.1	Cluster_1	2019	Russia	Human	Urinary	Europe	Human	Clinical	ε
GCA_019311985.1	Cluster_1	2014	Russia	Human	Dermal-Muscular	Europe	Human	Clinical	ε
GCA_019312205.1	Cluster_1	2015	Russia	Human	Urinary	Europe	Human	Clinical	ε
GCA_019380915.1	Cluster_1	2017	Australia	Human	Urinary	Oceania	Human	Clinical	ε
GCA_019428525.1	Cluster_1	2009	Kenya	Canine	Gastrointestinal-faecal	Africa	Canine	Agricultural/Veterinary	ε
GCA_019428565.1	Cluster_1	2010	Czech_Republic	Human	Urinary	Europe	Human	Clinical	ε
GCA_019428585.1	Cluster_1	2010	Czech_Republic	Human	Urinary	Europe	Human	Clinical	ε
GCA_019428605.1	Cluster_1	2009	Czech_Republic	Human	Urinary	Europe	Human	Clinical	ε
GCA_019570135.1	Cluster_1	2013	Germany	Human	Dermal-Muscular	Europe	Human	Clinical	ε
GCA_019570955.1	Cluster_1	2013	Germany	Human	Dermal-Muscular	Europe	Human	Clinical	ε
GCA_019570995.1	Cluster_1	2013	Germany	Human	Dermal-Muscular	Europe	Human	Clinical	ε
GCA_019599325.1	Cluster_1	2018	Malaysia	Human	Haematological	Asia	Human	Clinical	ε
GCA_019809555.1	Cluster_1	2020	USA	Canine	Urinary	NorthAmerica	Canine	Agricultural/Veterinary	ε
GCA_019878045.1	Cluster_1	2017	Malawi	Human	Dermal-Muscular	Africa	Human	Clinical	ε
GCA_019878125.1	Cluster_1	2017	Malawi	Human	Dermal-Muscular	Africa	Human	Clinical	ε
GCA_019878145.1	Cluster_1	2017	Malawi	Human	Haematological	Africa	Human	Clinical	ε
GCA_019878155.1	Cluster_1	2016	Malawi	Human	Dermal-Muscular	Africa	Human	Clinical	ε
GCA_019878225.1	Cluster_1	2016	Malawi	Human	Urinary	Africa	Human	Clinical	ε
GCA_019878825.1	Cluster_1	2016	Malawi	Human	Dermal-Muscular	Africa	Human	Clinical	ε
GCA_019903585.1	Cluster_1	2014	USA	Human	Haematological	NorthAmerica	Human	Clinical	ε
GCA_019903685.1	Cluster_1	2014	USA	Human	Haematological	NorthAmerica	Human	Clinical	ε
GCA_019903725.1	Cluster_1	2014	USA	Human	Haematological	NorthAmerica	Human	Clinical	ε
GCA_019903935.1	Cluster_1	2014	USA	Human	Haematological	NorthAmerica	Human	Clinical	ε
GCA_019915525.1	Cluster_1	2021	Kazakhstan	Human	Dermal-Muscular	Asia	Human	Clinical	ε
GCA_020089645.1	Cluster_1	2016	Malawi	Human	Haematological	Africa	Human	Clinical	ε
GCA_020230335.1	Cluster_1	2015	Viet_Nam	Human	Urinary	Asia	Human	Clinical	ε
GCA_020260785.1	Cluster_1	2013	USA	Human	Urinary	NorthAmerica	Human	Clinical	ε
GCA_020263525.1	Cluster_1	2013	Canada	Human	Haematological	NorthAmerica	Human	Clinical	ε
GCA_020263565.1	Cluster_1	2012	Canada	Human	Haematological	NorthAmerica	Human	Clinical	ε
GCA_020270445.1	Cluster_1	2014	Canada	Human	Urinary	NorthAmerica	Human	Clinical	ε
GCA_020286965.1	Cluster_1	2021	USA	Human	Gastrointestinal-faecal	NorthAmerica	Human	Clinical	ε
GCA_020288785.1	Cluster_1	2018	Canada	Human	Respiratory	NorthAmerica	Human	Clinical	ε
GCA_020298005.1	Cluster_1	2014	United_Kingdom	Human	Clinical sample	Europe	Human	Clinical	ε
GCA_020321675.1	Cluster_1	2021	USA	Human	Gastrointestinal-faecal	NorthAmerica	Human	Clinical	ε
GCA_020377225.1	Cluster_1	2010	United_Kingdom	Human	Haematological	Europe	Human	Clinical	ε
GCA_020406075.1	Cluster_1	2017	Ghana	Human	Urinary	Africa	Human	Clinical	ε
GCA_020406195.1	Cluster_1	2017	Ghana	Human	Urinary	Africa	Human	Clinical	ε
GCA_020422325.1	Cluster_1	2017	China	Mustelidine	Respiratory	Asia	WildOmnivore	Environmental_Animal	ε
GCA_020471405.1	Cluster_1	2018	Australia	Human	Urinary	Oceania	Human	Clinical	ε
GCA_020519385.1	Cluster_1	2021	USA	Human	Gastrointestinal-faecal	NorthAmerica	Human	Clinical	ε
GCA_020547815.1	Cluster_1	2021	USA	Human	Clinical sample	NorthAmerica	Human	Clinical	ε
GCA_020680045.3	Cluster_1	2018	USA	Human	Respiratory	NorthAmerica	Human	Clinical	ε
GCA_020680605.1	Cluster_1	2021	USA	Human	Urinary	NorthAmerica	Human	Clinical	ε
GCA_020680665.2	Cluster_1	2019	USA	Human	Haematological	NorthAmerica	Human	Clinical	ε
GCA_020683045.1	Cluster_1	2014	China	Human	Urinary	Asia	Human	Clinical	ε
GCA_020823255.1	Cluster_1	2021	USA	Canine	Urinary	NorthAmerica	Canine	Agricultural/Veterinary	ε
GCA_020856155.1	Cluster_1	2015	United_Kingdom	Human	Gastrointestinal-faecal	Europe	Human	Clinical	ε
GCA_020857055.1	Cluster_1	2015	United_Kingdom	Human	Gastrointestinal-faecal	Europe	Human	Clinical	ε
GCA_020857175.1	Cluster_1	2015	United_Kingdom	Human	Gastrointestinal-faecal	Europe	Human	Clinical	ε
GCA_020862185.1	Cluster_1	2014	United_Kingdom	Human	Clinical sample	Europe	Human	Clinical	ε
GCA_020862345.1	Cluster_1	2014	United_Kingdom	Human	Clinical sample	Europe	Human	Clinical	ε
GCA_020869935.1	Cluster_1	2015	United_Kingdom	Human	Gastrointestinal-faecal	Europe	Human	Clinical	ε
GCA_020870015.1	Cluster_1	2011	United_Kingdom	Human	Gastrointestinal-faecal	Europe	Human	Clinical	ε
GCA_020870035.1	Cluster_1	2014	United_Kingdom	Human	Gastrointestinal-faecal	Europe	Human	Clinical	ε
GCA_020870175.1	Cluster_1	2011	United_Kingdom	Human	Clinical sample	Europe	Human	Clinical	ε
GCA_020870315.1	Cluster_1	2014	United_Kingdom	Human	Clinical sample	Europe	Human	Clinical	ε
GCA_020870395.1	Cluster_1	2010	United_Kingdom	Human	Gastrointestinal-faecal	Europe	Human	Clinical	ε
GCA_020870455.1	Cluster_1	2011	United_Kingdom	Human	Clinical sample	Europe	Human	Clinical	ε
GCA_020870595.1	Cluster_1	2011	United_Kingdom	Human	Clinical sample	Europe	Human	Clinical	ε
GCA_020870895.1	Cluster_1	2014	United_Kingdom	Human	Clinical sample	Europe	Human	Clinical	ε
GCA_020871275.1	Cluster_1	2015	United_Kingdom	Human	Gastrointestinal-faecal	Europe	Human	Clinical	ε
GCA_020871435.1	Cluster_1	2015	United_Kingdom	Human	Gastrointestinal-faecal	Europe	Human	Clinical	ε
GCA_020871735.1	Cluster_1	2015	United_Kingdom	Human	Gastrointestinal-faecal	Europe	Human	Clinical	ε
GCA_020871855.1	Cluster_1	2015	United_Kingdom	Human	Gastrointestinal-faecal	Europe	Human	Clinical	ε
GCA_020872235.1	Cluster_1	2014	United_Kingdom	Human	Clinical sample	Europe	Human	Clinical	ε
GCA_020872315.1	Cluster_1	2011	United_Kingdom	Human	Clinical sample	Europe	Human	Clinical	ε
GCA_020907485.1	Cluster_1	2012	Switzerland	Human	Urinary	Europe	Human	Clinical	ε
GCA_020907505.1	Cluster_1	2013	Switzerland	Human	Gastrointestinal-faecal	Europe	Human	Clinical	ε
GCA_020907565.1	Cluster_1	2013	Switzerland	Human	Gastrointestinal-faecal	Europe	Human	Clinical	ε
GCA_020907605.1	Cluster_1	2013	Switzerland	Human	Urinary	Europe	Human	Clinical	ε
GCA_020907655.1	Cluster_1	2013	Switzerland	Human	Gastrointestinal-faecal	Europe	Human	Clinical	ε
GCA_020907695.1	Cluster_1	2012	Switzerland	Human	Haematological	Europe	Human	Clinical	ε
GCA_020907725.1	Cluster_1	2012	Switzerland	Human	Gastrointestinal-faecal	Europe	Human	Clinical	ε
GCA_020919925.1	Cluster_1	2021	USA	Human	Respiratory	NorthAmerica	Human	Clinical	ε
GCA_021028405.1	Cluster_1	2015	USA	Human	Obstetric	NorthAmerica	Human	Clinical	ε
GCA_021028465.1	Cluster_1	2016	USA	Human	Haematological	NorthAmerica	Human	Clinical	ε
GCA_021035645.1	Cluster_1	2019	Germany	Human	Gastrointestinal-faecal	Europe	Human	Clinical	ε
GCA_021035665.1	Cluster_1	2020	Germany	Human	Gastrointestinal-faecal	Europe	Human	Clinical	ε
GCA_021035685.1	Cluster_1	2019	Germany	Human	Gastrointestinal-faecal	Europe	Human	Clinical	ε
GCA_021085465.1	Cluster_1	2013	Singapore	Human	Respiratory	Asia	Human	Clinical	ε
GCA_021127115.1	Cluster_1	2021	USA	Canine	Urinary	NorthAmerica	Canine	Agricultural/Veterinary	ε
GCA_021127135.1	Cluster_1	2021	USA	Canine	Urinary	NorthAmerica	Canine	Agricultural/Veterinary	ε
GCA_021129295.1	Cluster_1	2016	South_Korea	Human	Haematological	Asia	Human	Clinical	ε
GCA_021129355.1	Cluster_1	2017	South_Korea	Human	Haematological	Asia	Human	Clinical	ε
GCA_021130395.1	Cluster_1	2017	South_Korea	Human	Haematological	Asia	Human	Clinical	ε
GCA_021130455.1	Cluster_1	2017	South_Korea	Human	Haematological	Asia	Human	Clinical	ε
GCA_021130475.1	Cluster_1	2017	South_Korea	Human	Haematological	Asia	Human	Clinical	ε
GCA_021130495.1	Cluster_1	2017	South_Korea	Human	Haematological	Asia	Human	Clinical	ε
GCA_021130515.1	Cluster_1	2017	South_Korea	Human	Haematological	Asia	Human	Clinical	ε
GCA_021130535.1	Cluster_1	2016	South_Korea	Human	Haematological	Asia	Human	Clinical	ε
GCA_021130575.1	Cluster_1	2016	South_Korea	Human	Haematological	Asia	Human	Clinical	ε
GCA_021130615.1	Cluster_1	2016	South_Korea	Human	Haematological	Asia	Human	Clinical	ε
GCA_021130675.1	Cluster_1	2016	South_Korea	Human	Haematological	Asia	Human	Clinical	ε
GCA_021130695.1	Cluster_1	2016	South_Korea	Human	Haematological	Asia	Human	Clinical	ε
GCA_021130715.1	Cluster_1	2016	South_Korea	Human	Haematological	Asia	Human	Clinical	ε
GCA_021130755.1	Cluster_1	2016	South_Korea	Human	Haematological	Asia	Human	Clinical	ε
GCA_021130845.1	Cluster_1	2016	South_Korea	Human	Haematological	Asia	Human	Clinical	ε
GCA_021130865.1	Cluster_1	2016	South_Korea	Human	Haematological	Asia	Human	Clinical	ε
GCA_021130965.1	Cluster_1	2016	South_Korea	Human	Haematological	Asia	Human	Clinical	ε
GCA_021130985.1	Cluster_1	2016	South_Korea	Human	Haematological	Asia	Human	Clinical	ε
GCA_021131025.1	Cluster_1	2016	South_Korea	Human	Haematological	Asia	Human	Clinical	ε
GCA_021131045.1	Cluster_1	2016	South_Korea	Human	Haematological	Asia	Human	Clinical	ε
GCA_021131105.1	Cluster_1	2017	South_Korea	Human	Haematological	Asia	Human	Clinical	ε
GCA_021131125.1	Cluster_1	2017	South_Korea	Human	Haematological	Asia	Human	Clinical	ε
GCA_021131165.1	Cluster_1	2017	South_Korea	Human	Haematological	Asia	Human	Clinical	ε
GCA_021131225.1	Cluster_1	2017	South_Korea	Human	Haematological	Asia	Human	Clinical	ε
GCA_021131245.1	Cluster_1	2017	South_Korea	Human	Haematological	Asia	Human	Clinical	ε
GCA_021131285.1	Cluster_1	2017	South_Korea	Human	Haematological	Asia	Human	Clinical	ε
GCA_021131305.1	Cluster_1	2017	South_Korea	Human	Haematological	Asia	Human	Clinical	ε
GCA_021131385.1	Cluster_1	2016	South_Korea	Human	Haematological	Asia	Human	Clinical	ε
GCA_021131425.1	Cluster_1	2016	South_Korea	Human	Haematological	Asia	Human	Clinical	ε
GCA_021131485.1	Cluster_1	2016	South_Korea	Human	Haematological	Asia	Human	Clinical	ε
GCA_021131565.1	Cluster_1	2016	South_Korea	Human	Haematological	Asia	Human	Clinical	ε
GCA_021131585.1	Cluster_1	2016	South_Korea	Human	Haematological	Asia	Human	Clinical	ε
GCA_021131605.1	Cluster_1	2016	South_Korea	Human	Haematological	Asia	Human	Clinical	ε
GCA_021131625.1	Cluster_1	2016	South_Korea	Human	Haematological	Asia	Human	Clinical	ε
GCA_021131645.1	Cluster_1	2016	South_Korea	Human	Haematological	Asia	Human	Clinical	ε
GCA_021131665.1	Cluster_1	2016	South_Korea	Human	Haematological	Asia	Human	Clinical	ε
GCA_021131685.1	Cluster_1	2016	South_Korea	Human	Haematological	Asia	Human	Clinical	ε
GCA_021131725.1	Cluster_1	2016	South_Korea	Human	Haematological	Asia	Human	Clinical	ε
GCA_021131815.1	Cluster_1	2016	South_Korea	Human	Haematological	Asia	Human	Clinical	ε
GCA_021131875.1	Cluster_1	2016	South_Korea	Human	Haematological	Asia	Human	Clinical	ε
GCA_021131895.1	Cluster_1	2016	South_Korea	Human	Haematological	Asia	Human	Clinical	ε
GCA_021131915.1	Cluster_1	2016	South_Korea	Human	Haematological	Asia	Human	Clinical	ε
GCA_021131955.1	Cluster_1	2016	South_Korea	Human	Haematological	Asia	Human	Clinical	ε
GCA_021131995.1	Cluster_1	2016	South_Korea	Human	Haematological	Asia	Human	Clinical	ε
GCA_021132055.1	Cluster_1	2017	South_Korea	Human	Haematological	Asia	Human	Clinical	ε
GCA_021132115.1	Cluster_1	2017	South_Korea	Human	Haematological	Asia	Human	Clinical	ε
GCA_021132135.1	Cluster_1	2017	South_Korea	Human	Haematological	Asia	Human	Clinical	ε
GCA_021132155.1	Cluster_1	2016	South_Korea	Human	Haematological	Asia	Human	Clinical	ε
GCA_021132175.1	Cluster_1	2016	South_Korea	Human	Haematological	Asia	Human	Clinical	ε
GCA_021132195.1	Cluster_1	2016	South_Korea	Human	Haematological	Asia	Human	Clinical	ε
GCA_021132255.1	Cluster_1	2016	South_Korea	Human	Haematological	Asia	Human	Clinical	ε
GCA_021132315.1	Cluster_1	2016	South_Korea	Human	Haematological	Asia	Human	Clinical	ε
GCA_021132495.1	Cluster_1	2016	South_Korea	Human	Haematological	Asia	Human	Clinical	ε
GCA_021132515.1	Cluster_1	2017	South_Korea	Human	Haematological	Asia	Human	Clinical	ε
GCA_021132555.1	Cluster_1	2017	South_Korea	Human	Haematological	Asia	Human	Clinical	ε
GCA_021132575.1	Cluster_1	2017	South_Korea	Human	Haematological	Asia	Human	Clinical	ε
GCA_021132615.1	Cluster_1	2017	South_Korea	Human	Haematological	Asia	Human	Clinical	ε
GCA_021132695.1	Cluster_1	2016	South_Korea	Human	Haematological	Asia	Human	Clinical	ε
GCA_021132715.1	Cluster_1	2017	South_Korea	Human	Haematological	Asia	Human	Clinical	ε
GCA_021132755.1	Cluster_1	2016	South_Korea	Human	Haematological	Asia	Human	Clinical	ε
GCA_021132795.1	Cluster_1	2016	South_Korea	Human	Haematological	Asia	Human	Clinical	ε
GCA_021132875.1	Cluster_1	2016	South_Korea	Human	Haematological	Asia	Human	Clinical	ε
GCA_021132895.1	Cluster_1	2016	South_Korea	Human	Haematological	Asia	Human	Clinical	ε
GCA_021132915.1	Cluster_1	2016	South_Korea	Human	Haematological	Asia	Human	Clinical	ε
GCA_021132975.1	Cluster_1	2016	South_Korea	Human	Haematological	Asia	Human	Clinical	ε
GCA_021132995.1	Cluster_1	2016	South_Korea	Human	Haematological	Asia	Human	Clinical	ε
GCA_021133055.1	Cluster_1	2016	South_Korea	Human	Haematological	Asia	Human	Clinical	ε
GCA_021133075.1	Cluster_1	2016	South_Korea	Human	Haematological	Asia	Human	Clinical	ε
GCA_021133115.1	Cluster_1	2016	South_Korea	Human	Haematological	Asia	Human	Clinical	ε
GCA_021133155.1	Cluster_1	2016	South_Korea	Human	Haematological	Asia	Human	Clinical	ε
GCA_021133195.1	Cluster_1	2016	South_Korea	Human	Haematological	Asia	Human	Clinical	ε
GCA_021133235.1	Cluster_1	2017	South_Korea	Human	Haematological	Asia	Human	Clinical	ε
GCA_021133255.1	Cluster_1	2017	South_Korea	Human	Haematological	Asia	Human	Clinical	ε
GCA_021133295.1	Cluster_1	2017	South_Korea	Human	Haematological	Asia	Human	Clinical	ε
GCA_021133315.1	Cluster_1	2017	South_Korea	Human	Haematological	Asia	Human	Clinical	ε
GCA_021133355.1	Cluster_1	2016	South_Korea	Human	Haematological	Asia	Human	Clinical	ε
GCA_021133375.1	Cluster_1	2016	South_Korea	Human	Haematological	Asia	Human	Clinical	ε
GCA_021133415.1	Cluster_1	2016	South_Korea	Human	Haematological	Asia	Human	Clinical	ε
GCA_021133475.1	Cluster_1	2016	South_Korea	Human	Haematological	Asia	Human	Clinical	ε
GCA_021133495.1	Cluster_1	2016	South_Korea	Human	Haematological	Asia	Human	Clinical	ε
GCA_021198085.1	Cluster_1	2019	Chile	Human	Gastrointestinal-faecal	SouthAmerica	Human	Clinical	ε
GCA_021206835.1	Cluster_1	2019	Chile	Human	Gastrointestinal-faecal	SouthAmerica	Human	Clinical	ε
GCA_021207975.1	Cluster_1	2019	Chile	Human	Gastrointestinal-faecal	SouthAmerica	Human	Clinical	ε
GCA_021208275.1	Cluster_1	2019	Chile	Human	Gastrointestinal-faecal	SouthAmerica	Human	Clinical	ε
GCA_021210145.1	Cluster_1	2019	Chile	Human	Gastrointestinal-faecal	SouthAmerica	Human	Clinical	ε
GCA_021210415.1	Cluster_1	2019	Chile	Human	Gastrointestinal-faecal	SouthAmerica	Human	Clinical	ε
GCA_021210435.1	Cluster_1	2019	Chile	Human	Gastrointestinal-faecal	SouthAmerica	Human	Clinical	ε
GCA_021212215.1	Cluster_1	2019	Chile	Human	Gastrointestinal-faecal	SouthAmerica	Human	Clinical	ε
GCA_021295455.1	Cluster_1	2019	Portugal	Human	Urinary	Europe	Human	Clinical	ε
GCA_021295515.1	Cluster_1	2017	Portugal	Human	Urinary	Europe	Human	Clinical	ε
GCA_021341885.1	Cluster_1	2018	China	Human	Gastrointestinal-faecal	Asia	Human	Clinical	ε
GCA_021341935.1	Cluster_1	2018	China	Human	Respiratory	Asia	Human	Clinical	ε
GCA_021341955.1	Cluster_1	2018	China	Human	Gastrointestinal-faecal	Asia	Human	Clinical	ε
GCA_021341975.1	Cluster_1	2018	China	Human	Gastrointestinal-faecal	Asia	Human	Clinical	ε
GCA_021341985.1	Cluster_1	2018	China	Human	Gastrointestinal-faecal	Asia	Human	Clinical	ε
GCA_021342165.1	Cluster_1	2020	China	Human	Gastrointestinal-faecal	Asia	Human	Clinical	ε
GCA_021342455.1	Cluster_1	2020	China	Human	Respiratory	Asia	Human	Clinical	ε
GCA_021342655.1	Cluster_1	2018	China	Human	Gastrointestinal-faecal	Asia	Human	Clinical	ε
GCA_021342675.1	Cluster_1	2018	China	Human	Respiratory	Asia	Human	Clinical	ε
GCA_021342685.1	Cluster_1	2018	China	Human	Gastrointestinal-faecal	Asia	Human	Clinical	ε
GCA_021342765.1	Cluster_1	2018	China	Human	Gastrointestinal-faecal	Asia	Human	Clinical	ε
GCA_021342795.1	Cluster_1	2018	China	Human	Gastrointestinal-faecal	Asia	Human	Clinical	ε
GCA_021342815.1	Cluster_1	2018	China	Human	Gastrointestinal-faecal	Asia	Human	Clinical	ε
GCA_021342875.1	Cluster_1	2018	China	Human	Gastrointestinal-faecal	Asia	Human	Clinical	ε
GCA_021342885.1	Cluster_1	2018	China	Human	Respiratory	Asia	Human	Clinical	ε
GCA_021342965.1	Cluster_1	2018	China	Human	Gastrointestinal-faecal	Asia	Human	Clinical	ε
GCA_021343095.1	Cluster_1	2020	China	Human	Gastrointestinal-faecal	Asia	Human	Clinical	ε
GCA_021343115.1	Cluster_1	2020	China	Human	Gastrointestinal-faecal	Asia	Human	Clinical	ε
GCA_021343205.1	Cluster_1	2018	China	Human	Gastrointestinal-faecal	Asia	Human	Clinical	ε
GCA_021343275.1	Cluster_1	2018	China	Human	Gastrointestinal-faecal	Asia	Human	Clinical	ε
GCA_021343315.1	Cluster_1	2020	China	Human	Gastrointestinal-faecal	Asia	Human	Clinical	ε
GCA_021343455.1	Cluster_1	2018	China	Human	Respiratory	Asia	Human	Clinical	ε
GCA_021343505.1	Cluster_1	2018	China	Human	Gastrointestinal-faecal	Asia	Human	Clinical	ε
GCA_021343535.1	Cluster_1	2018	China	Human	Gastrointestinal-faecal	Asia	Human	Clinical	ε
GCA_021343565.1	Cluster_1	2018	China	Human	Gastrointestinal-faecal	Asia	Human	Clinical	ε
GCA_021343585.1	Cluster_1	2018	China	Human	Gastrointestinal-faecal	Asia	Human	Clinical	ε
GCA_021343615.1	Cluster_1	2018	China	Human	Gastrointestinal-faecal	Asia	Human	Clinical	ε
GCA_021343625.1	Cluster_1	2018	China	Human	Gastrointestinal-faecal	Asia	Human	Clinical	ε
GCA_021343695.1	Cluster_1	2018	China	Human	Respiratory	Asia	Human	Clinical	ε
GCA_021343705.1	Cluster_1	2020	China	Human	Gastrointestinal-faecal	Asia	Human	Clinical	ε
GCA_021343735.1	Cluster_1	2018	China	Human	Gastrointestinal-faecal	Asia	Human	Clinical	ε
GCA_021365955.1	Cluster_1	2016	South_Korea	Human	Haematological	Asia	Human	Clinical	ε
GCA_021365995.1	Cluster_1	2016	South_Korea	Human	Haematological	Asia	Human	Clinical	ε
GCA_021366015.1	Cluster_1	2016	South_Korea	Human	Haematological	Asia	Human	Clinical	ε
GCA_021366075.1	Cluster_1	2016	South_Korea	Human	Haematological	Asia	Human	Clinical	ε
GCA_021383885.1	Cluster_1	2019	USA	Human	Urinary	NorthAmerica	Human	Clinical	ε
GCA_021383905.1	Cluster_1	2020	USA	Human	Urinary	NorthAmerica	Human	Clinical	ε
GCA_021412535.1	Cluster_1	2021	India	Human	Haematological	Asia	Human	Clinical	ε
GCA_021416425.1	Cluster_1	2018	China	Human	Hepatological	Asia	Human	Clinical	ε
GCA_021416565.1	Cluster_1	2018	China	Human	Hepatological	Asia	Human	Clinical	ε
GCA_021447505.1	Cluster_1	2016	France	Laridine	Gastrointestinal-faecal	Europe	WildBird	Environmental_Animal	ε
GCA_021447755.1	Cluster_1	2016	France	Laridine	Gastrointestinal-faecal	Europe	WildBird	Environmental_Animal	ε
GCA_021454065.1	Cluster_1	2016	France	Laridine	Gastrointestinal-faecal	Europe	WildBird	Environmental_Animal	ε
GCA_021493365.2	Cluster_1	2021	USA	Human	Haematological	NorthAmerica	Human	Clinical	ε
GCA_021496405.1	Cluster_1	2012	Mexico	Human	Urinary	NorthAmerica	Human	Clinical	ε
GCA_021496425.1	Cluster_1	2011	Mexico	Human	Urinary	NorthAmerica	Human	Clinical	ε
GCA_021496445.1	Cluster_1	2010	Mexico	Human	Urinary	NorthAmerica	Human	Clinical	ε
GCA_021506445.1	Cluster_1	2012	Canada	Human	Haematological	NorthAmerica	Human	Clinical	ε
GCA_021506515.1	Cluster_1	2016	Canada	Human	Haematological	NorthAmerica	Human	Clinical	ε
GCA_021506595.1	Cluster_1	2016	Canada	Human	Haematological	NorthAmerica	Human	Clinical	ε
GCA_021506675.1	Cluster_1	2012	Canada	Human	Haematological	NorthAmerica	Human	Clinical	ε
GCA_021506695.1	Cluster_1	2016	Canada	Human	Haematological	NorthAmerica	Human	Clinical	ε
GCA_021506715.1	Cluster_1	2006	Canada	Human	Haematological	NorthAmerica	Human	Clinical	ε
GCA_021506735.1	Cluster_1	2006	Canada	Human	Haematological	NorthAmerica	Human	Clinical	ε
GCA_021506755.1	Cluster_1	2006	Canada	Human	Haematological	NorthAmerica	Human	Clinical	ε
GCA_021506775.1	Cluster_1	2016	Canada	Human	Haematological	NorthAmerica	Human	Clinical	ε
GCA_021506795.1	Cluster_1	2006	Canada	Human	Haematological	NorthAmerica	Human	Clinical	ε
GCA_021506815.1	Cluster_1	2016	Canada	Human	Haematological	NorthAmerica	Human	Clinical	ε
GCA_021506835.1	Cluster_1	2016	Canada	Human	Haematological	NorthAmerica	Human	Clinical	ε
GCA_021506855.1	Cluster_1	2016	Canada	Human	Haematological	NorthAmerica	Human	Clinical	ε
GCA_021506875.1	Cluster_1	2006	Canada	Human	Haematological	NorthAmerica	Human	Clinical	ε
GCA_021506895.1	Cluster_1	2016	Canada	Human	Haematological	NorthAmerica	Human	Clinical	ε
GCA_021506915.1	Cluster_1	2012	Canada	Human	Haematological	NorthAmerica	Human	Clinical	ε
GCA_021506935.1	Cluster_1	2012	Canada	Human	Haematological	NorthAmerica	Human	Clinical	ε
GCA_021506955.1	Cluster_1	2012	Canada	Human	Haematological	NorthAmerica	Human	Clinical	ε
GCA_021506975.1	Cluster_1	2012	Canada	Human	Haematological	NorthAmerica	Human	Clinical	ε
GCA_021506995.1	Cluster_1	2012	Canada	Human	Haematological	NorthAmerica	Human	Clinical	ε
GCA_021507015.1	Cluster_1	2006	Canada	Human	Haematological	NorthAmerica	Human	Clinical	ε
GCA_021507035.1	Cluster_1	2016	Canada	Human	Haematological	NorthAmerica	Human	Clinical	ε
GCA_021507055.1	Cluster_1	2016	Canada	Human	Haematological	NorthAmerica	Human	Clinical	ε
GCA_021507075.1	Cluster_1	2016	Canada	Human	Haematological	NorthAmerica	Human	Clinical	ε
GCA_021507095.1	Cluster_1	2012	Canada	Human	Haematological	NorthAmerica	Human	Clinical	ε
GCA_021507115.1	Cluster_1	2012	Canada	Human	Haematological	NorthAmerica	Human	Clinical	ε
GCA_021507135.1	Cluster_1	2006	Canada	Human	Haematological	NorthAmerica	Human	Clinical	ε
GCA_021507155.1	Cluster_1	2012	Canada	Human	Haematological	NorthAmerica	Human	Clinical	ε
GCA_021507175.1	Cluster_1	2012	Canada	Human	Haematological	NorthAmerica	Human	Clinical	ε
GCA_021507195.1	Cluster_1	2012	Canada	Human	Haematological	NorthAmerica	Human	Clinical	ε
GCA_021507215.1	Cluster_1	2012	Canada	Human	Haematological	NorthAmerica	Human	Clinical	ε
GCA_021507235.1	Cluster_1	2012	Canada	Human	Haematological	NorthAmerica	Human	Clinical	ε
GCA_021507255.1	Cluster_1	2012	Canada	Human	Haematological	NorthAmerica	Human	Clinical	ε
GCA_021507275.1	Cluster_1	2012	Canada	Human	Haematological	NorthAmerica	Human	Clinical	ε
GCA_021507295.1	Cluster_1	2006	Canada	Human	Haematological	NorthAmerica	Human	Clinical	ε
GCA_021507315.1	Cluster_1	2012	Canada	Human	Haematological	NorthAmerica	Human	Clinical	ε
GCA_021507335.1	Cluster_1	2006	Canada	Human	Haematological	NorthAmerica	Human	Clinical	ε
GCA_021507355.1	Cluster_1	2012	Canada	Human	Haematological	NorthAmerica	Human	Clinical	ε
GCA_021507375.1	Cluster_1	2012	Canada	Human	Haematological	NorthAmerica	Human	Clinical	ε
GCA_021507395.1	Cluster_1	2006	Canada	Human	Haematological	NorthAmerica	Human	Clinical	ε
GCA_021507415.1	Cluster_1	2012	Canada	Human	Haematological	NorthAmerica	Human	Clinical	ε
GCA_021507435.1	Cluster_1	2016	Canada	Human	Haematological	NorthAmerica	Human	Clinical	ε
GCA_021507455.1	Cluster_1	2016	Canada	Human	Haematological	NorthAmerica	Human	Clinical	ε
GCA_021507475.1	Cluster_1	2006	Canada	Human	Haematological	NorthAmerica	Human	Clinical	ε
GCA_021507495.1	Cluster_1	2012	Canada	Human	Haematological	NorthAmerica	Human	Clinical	ε
GCA_021507535.1	Cluster_1	2012	Canada	Human	Haematological	NorthAmerica	Human	Clinical	ε
GCA_021507575.1	Cluster_1	2012	Canada	Human	Haematological	NorthAmerica	Human	Clinical	ε
GCA_021507595.1	Cluster_1	2012	Canada	Human	Haematological	NorthAmerica	Human	Clinical	ε
GCA_021507615.1	Cluster_1	2012	Canada	Human	Haematological	NorthAmerica	Human	Clinical	ε
GCA_021507635.1	Cluster_1	2012	Canada	Human	Haematological	NorthAmerica	Human	Clinical	ε
GCA_021507655.1	Cluster_1	2006	Canada	Human	Haematological	NorthAmerica	Human	Clinical	ε
GCA_021507675.1	Cluster_1	2012	Canada	Human	Haematological	NorthAmerica	Human	Clinical	ε
GCA_021507695.1	Cluster_1	2012	Canada	Human	Haematological	NorthAmerica	Human	Clinical	ε
GCA_021507715.1	Cluster_1	2012	Canada	Human	Haematological	NorthAmerica	Human	Clinical	ε
GCA_021507755.1	Cluster_1	2012	Canada	Human	Haematological	NorthAmerica	Human	Clinical	ε
GCA_021507775.1	Cluster_1	2012	Canada	Human	Haematological	NorthAmerica	Human	Clinical	ε
GCA_021507795.1	Cluster_1	2012	Canada	Human	Haematological	NorthAmerica	Human	Clinical	ε
GCA_021507815.1	Cluster_1	2012	Canada	Human	Haematological	NorthAmerica	Human	Clinical	ε
GCA_021507835.1	Cluster_1	2012	Canada	Human	Haematological	NorthAmerica	Human	Clinical	ε
GCA_021507895.1	Cluster_1	2012	Canada	Human	Haematological	NorthAmerica	Human	Clinical	ε
GCA_021507995.1	Cluster_1	2006	Canada	Human	Haematological	NorthAmerica	Human	Clinical	ε
GCA_021508015.1	Cluster_1	2012	Canada	Human	Haematological	NorthAmerica	Human	Clinical	ε
GCA_021508035.1	Cluster_1	2012	Canada	Human	Haematological	NorthAmerica	Human	Clinical	ε
GCA_021508055.1	Cluster_1	2016	Canada	Human	Haematological	NorthAmerica	Human	Clinical	ε
GCA_021508075.1	Cluster_1	2016	Canada	Human	Haematological	NorthAmerica	Human	Clinical	ε
GCA_021508195.1	Cluster_1	2006	Canada	Human	Haematological	NorthAmerica	Human	Clinical	ε
GCA_021508215.1	Cluster_1	2016	Canada	Human	Haematological	NorthAmerica	Human	Clinical	ε
GCA_021508235.1	Cluster_1	2006	Canada	Human	Haematological	NorthAmerica	Human	Clinical	ε
GCA_021508255.1	Cluster_1	2016	Canada	Human	Haematological	NorthAmerica	Human	Clinical	ε
GCA_021508275.1	Cluster_1	2006	Canada	Human	Haematological	NorthAmerica	Human	Clinical	ε
GCA_021508295.1	Cluster_1	2016	Canada	Human	Haematological	NorthAmerica	Human	Clinical	ε
GCA_021508315.1	Cluster_1	2016	Canada	Human	Haematological	NorthAmerica	Human	Clinical	ε
GCA_021508335.1	Cluster_1	2016	Canada	Human	Haematological	NorthAmerica	Human	Clinical	ε
GCA_021508355.1	Cluster_1	2012	Canada	Human	Haematological	NorthAmerica	Human	Clinical	ε
GCA_021508375.1	Cluster_1	2016	Canada	Human	Haematological	NorthAmerica	Human	Clinical	ε
GCA_021508395.1	Cluster_1	2012	Canada	Human	Haematological	NorthAmerica	Human	Clinical	ε
GCA_021508415.1	Cluster_1	2012	Canada	Human	Haematological	NorthAmerica	Human	Clinical	ε
GCA_021508435.1	Cluster_1	2012	Canada	Human	Haematological	NorthAmerica	Human	Clinical	ε
GCA_021508455.1	Cluster_1	2012	Canada	Human	Haematological	NorthAmerica	Human	Clinical	ε
GCA_021508475.1	Cluster_1	2012	Canada	Human	Haematological	NorthAmerica	Human	Clinical	ε
GCA_021508495.1	Cluster_1	2012	Canada	Human	Haematological	NorthAmerica	Human	Clinical	ε
GCA_021508515.1	Cluster_1	2012	Canada	Human	Haematological	NorthAmerica	Human	Clinical	ε
GCA_021508535.1	Cluster_1	2016	Canada	Human	Haematological	NorthAmerica	Human	Clinical	ε
GCA_021508545.1	Cluster_1	2016	Canada	Human	Haematological	NorthAmerica	Human	Clinical	ε
GCA_021508555.1	Cluster_1	2006	Canada	Human	Haematological	NorthAmerica	Human	Clinical	ε
GCA_021508565.1	Cluster_1	2012	Canada	Human	Haematological	NorthAmerica	Human	Clinical	ε
GCA_021508635.1	Cluster_1	2016	Canada	Human	Haematological	NorthAmerica	Human	Clinical	ε
GCA_021508655.1	Cluster_1	2016	Canada	Human	Haematological	NorthAmerica	Human	Clinical	ε
GCA_021508675.1	Cluster_1	2012	Canada	Human	Haematological	NorthAmerica	Human	Clinical	ε
GCA_021508685.1	Cluster_1	2012	Canada	Human	Haematological	NorthAmerica	Human	Clinical	ε
GCA_021508715.1	Cluster_1	2016	Canada	Human	Haematological	NorthAmerica	Human	Clinical	ε
GCA_021508735.1	Cluster_1	2016	Canada	Human	Haematological	NorthAmerica	Human	Clinical	ε
GCA_021508755.1	Cluster_1	2016	Canada	Human	Haematological	NorthAmerica	Human	Clinical	ε
GCA_021508775.1	Cluster_1	2016	Canada	Human	Haematological	NorthAmerica	Human	Clinical	ε
GCA_021508795.1	Cluster_1	2016	Canada	Human	Haematological	NorthAmerica	Human	Clinical	ε
GCA_021508815.1	Cluster_1	2016	Canada	Human	Haematological	NorthAmerica	Human	Clinical	ε
GCA_021508835.1	Cluster_1	2016	Canada	Human	Haematological	NorthAmerica	Human	Clinical	ε
GCA_021508855.1	Cluster_1	2016	Canada	Human	Haematological	NorthAmerica	Human	Clinical	ε
GCA_021508875.1	Cluster_1	2016	Canada	Human	Haematological	NorthAmerica	Human	Clinical	ε
GCA_021508895.1	Cluster_1	2016	Canada	Human	Haematological	NorthAmerica	Human	Clinical	ε
GCA_021508915.1	Cluster_1	2016	Canada	Human	Haematological	NorthAmerica	Human	Clinical	ε
GCA_021508935.1	Cluster_1	2016	Canada	Human	Haematological	NorthAmerica	Human	Clinical	ε
GCA_021508955.1	Cluster_1	2016	Canada	Human	Haematological	NorthAmerica	Human	Clinical	ε
GCA_021508975.1	Cluster_1	2016	Canada	Human	Haematological	NorthAmerica	Human	Clinical	ε
GCA_021508995.1	Cluster_1	2006	Canada	Human	Haematological	NorthAmerica	Human	Clinical	ε
GCA_021509015.1	Cluster_1	2016	Canada	Human	Haematological	NorthAmerica	Human	Clinical	ε
GCA_021509035.1	Cluster_1	2016	Canada	Human	Haematological	NorthAmerica	Human	Clinical	ε
GCA_021509055.1	Cluster_1	2016	Canada	Human	Haematological	NorthAmerica	Human	Clinical	ε
GCA_021509095.1	Cluster_1	2006	Canada	Human	Haematological	NorthAmerica	Human	Clinical	ε
GCA_021509415.1	Cluster_1	2012	Canada	Human	Haematological	NorthAmerica	Human	Clinical	ε
GCA_021509435.1	Cluster_1	2016	Canada	Human	Haematological	NorthAmerica	Human	Clinical	ε
GCA_021509455.1	Cluster_1	2012	Canada	Human	Haematological	NorthAmerica	Human	Clinical	ε
GCA_021509475.1	Cluster_1	2012	Canada	Human	Haematological	NorthAmerica	Human	Clinical	ε
GCA_021509495.1	Cluster_1	2012	Canada	Human	Haematological	NorthAmerica	Human	Clinical	ε
GCA_021509515.1	Cluster_1	2012	Canada	Human	Haematological	NorthAmerica	Human	Clinical	ε
GCA_021509535.1	Cluster_1	2012	Canada	Human	Haematological	NorthAmerica	Human	Clinical	ε
GCA_021509565.1	Cluster_1	2012	Canada	Human	Haematological	NorthAmerica	Human	Clinical	ε
GCA_021509615.1	Cluster_1	2012	Canada	Human	Haematological	NorthAmerica	Human	Clinical	ε
GCA_021510135.1	Cluster_1	2012	Canada	Human	Haematological	NorthAmerica	Human	Clinical	ε
GCA_021510155.1	Cluster_1	2016	Canada	Human	Haematological	NorthAmerica	Human	Clinical	ε
GCA_021510175.1	Cluster_1	2006	Canada	Human	Haematological	NorthAmerica	Human	Clinical	ε
GCA_021510195.1	Cluster_1	2006	Canada	Human	Haematological	NorthAmerica	Human	Clinical	ε
GCA_021510205.1	Cluster_1	2006	Canada	Human	Haematological	NorthAmerica	Human	Clinical	ε
GCA_021510235.1	Cluster_1	2016	Canada	Human	Haematological	NorthAmerica	Human	Clinical	ε
GCA_021510255.1	Cluster_1	2016	Canada	Human	Haematological	NorthAmerica	Human	Clinical	ε
GCA_021510275.1	Cluster_1	2016	Canada	Human	Haematological	NorthAmerica	Human	Clinical	ε
GCA_021510295.1	Cluster_1	2006	Canada	Human	Haematological	NorthAmerica	Human	Clinical	ε
GCA_021510305.1	Cluster_1	2016	Canada	Human	Haematological	NorthAmerica	Human	Clinical	ε
GCA_021510335.1	Cluster_1	2012	Canada	Human	Haematological	NorthAmerica	Human	Clinical	ε
GCA_021510355.1	Cluster_1	2012	Canada	Human	Haematological	NorthAmerica	Human	Clinical	ε
GCA_021510365.1	Cluster_1	2012	Canada	Human	Haematological	NorthAmerica	Human	Clinical	ε
GCA_021510395.1	Cluster_1	2016	Canada	Human	Haematological	NorthAmerica	Human	Clinical	ε
GCA_021510435.1	Cluster_1	2012	Canada	Human	Haematological	NorthAmerica	Human	Clinical	ε
GCA_021510455.1	Cluster_1	2012	Canada	Human	Haematological	NorthAmerica	Human	Clinical	ε
GCA_021510915.1	Cluster_1	2006	Canada	Human	Haematological	NorthAmerica	Human	Clinical	ε
GCA_021510935.1	Cluster_1	2016	Canada	Human	Haematological	NorthAmerica	Human	Clinical	ε
GCA_021510955.1	Cluster_1	2006	Canada	Human	Haematological	NorthAmerica	Human	Clinical	ε
GCA_021510975.1	Cluster_1	2006	Canada	Human	Haematological	NorthAmerica	Human	Clinical	ε
GCA_021510995.1	Cluster_1	2016	Canada	Human	Haematological	NorthAmerica	Human	Clinical	ε
GCA_021511015.1	Cluster_1	2006	Canada	Human	Haematological	NorthAmerica	Human	Clinical	ε
GCA_021511035.1	Cluster_1	2012	Canada	Human	Haematological	NorthAmerica	Human	Clinical	ε
GCA_021511055.1	Cluster_1	2012	Canada	Human	Haematological	NorthAmerica	Human	Clinical	ε
GCA_021511075.1	Cluster_1	2012	Canada	Human	Haematological	NorthAmerica	Human	Clinical	ε
GCA_021511095.1	Cluster_1	2016	Canada	Human	Haematological	NorthAmerica	Human	Clinical	ε
GCA_021511115.1	Cluster_1	2016	Canada	Human	Haematological	NorthAmerica	Human	Clinical	ε
GCA_021511155.1	Cluster_1	2006	Canada	Human	Haematological	NorthAmerica	Human	Clinical	ε
GCA_021511175.1	Cluster_1	2016	Canada	Human	Haematological	NorthAmerica	Human	Clinical	ε
GCA_021511195.1	Cluster_1	2016	Canada	Human	Haematological	NorthAmerica	Human	Clinical	ε
GCA_021511215.1	Cluster_1	2016	Canada	Human	Haematological	NorthAmerica	Human	Clinical	ε
GCA_021511235.1	Cluster_1	2016	Canada	Human	Haematological	NorthAmerica	Human	Clinical	ε
GCA_021511255.1	Cluster_1	2016	Canada	Human	Haematological	NorthAmerica	Human	Clinical	ε
GCA_021511275.1	Cluster_1	2006	Canada	Human	Haematological	NorthAmerica	Human	Clinical	ε
GCA_021511285.1	Cluster_1	2012	Canada	Human	Haematological	NorthAmerica	Human	Clinical	ε
GCA_021511315.1	Cluster_1	2012	Canada	Human	Haematological	NorthAmerica	Human	Clinical	ε
GCA_021511335.1	Cluster_1	2012	Canada	Human	Haematological	NorthAmerica	Human	Clinical	ε
GCA_021511355.1	Cluster_1	2012	Canada	Human	Haematological	NorthAmerica	Human	Clinical	ε
GCA_021511455.1	Cluster_1	2012	Canada	Human	Haematological	NorthAmerica	Human	Clinical	ε
GCA_021512015.1	Cluster_1	2012	Canada	Human	Haematological	NorthAmerica	Human	Clinical	ε
GCA_021512035.1	Cluster_1	2016	Canada	Human	Haematological	NorthAmerica	Human	Clinical	ε
GCA_021512045.1	Cluster_1	2016	Canada	Human	Haematological	NorthAmerica	Human	Clinical	ε
GCA_021512075.1	Cluster_1	2016	Canada	Human	Haematological	NorthAmerica	Human	Clinical	ε
GCA_021512095.1	Cluster_1	2016	Canada	Human	Haematological	NorthAmerica	Human	Clinical	ε
GCA_021512115.1	Cluster_1	2012	Canada	Human	Haematological	NorthAmerica	Human	Clinical	ε
GCA_021512135.1	Cluster_1	2016	Canada	Human	Haematological	NorthAmerica	Human	Clinical	ε
GCA_021512155.1	Cluster_1	2006	Canada	Human	Haematological	NorthAmerica	Human	Clinical	ε
GCA_021512165.1	Cluster_1	2012	Canada	Human	Haematological	NorthAmerica	Human	Clinical	ε
GCA_021512175.1	Cluster_1	2006	Canada	Human	Haematological	NorthAmerica	Human	Clinical	ε
GCA_021512215.1	Cluster_1	2012	Canada	Human	Haematological	NorthAmerica	Human	Clinical	ε
GCA_021512235.1	Cluster_1	2012	Canada	Human	Haematological	NorthAmerica	Human	Clinical	ε
GCA_021512255.1	Cluster_1	2016	Canada	Human	Haematological	NorthAmerica	Human	Clinical	ε
GCA_021512275.1	Cluster_1	2016	Canada	Human	Haematological	NorthAmerica	Human	Clinical	ε
GCA_021512755.1	Cluster_1	2016	Canada	Human	Haematological	NorthAmerica	Human	Clinical	ε
GCA_021512775.1	Cluster_1	2016	Canada	Human	Haematological	NorthAmerica	Human	Clinical	ε
GCA_021512795.1	Cluster_1	2006	Canada	Human	Haematological	NorthAmerica	Human	Clinical	ε
GCA_021512815.1	Cluster_1	2012	Canada	Human	Haematological	NorthAmerica	Human	Clinical	ε
GCA_021512835.1	Cluster_1	2012	Canada	Human	Haematological	NorthAmerica	Human	Clinical	ε
GCA_021512855.1	Cluster_1	2016	Canada	Human	Haematological	NorthAmerica	Human	Clinical	ε
GCA_021512875.1	Cluster_1	2006	Canada	Human	Haematological	NorthAmerica	Human	Clinical	ε
GCA_021512895.1	Cluster_1	2016	Canada	Human	Haematological	NorthAmerica	Human	Clinical	ε
GCA_021512915.1	Cluster_1	2016	Canada	Human	Haematological	NorthAmerica	Human	Clinical	ε
GCA_021512935.1	Cluster_1	2016	Canada	Human	Haematological	NorthAmerica	Human	Clinical	ε
GCA_021512955.1	Cluster_1	2016	Canada	Human	Haematological	NorthAmerica	Human	Clinical	ε
GCA_021512975.1	Cluster_1	2016	Canada	Human	Haematological	NorthAmerica	Human	Clinical	ε
GCA_021513655.1	Cluster_1	2016	Canada	Human	Haematological	NorthAmerica	Human	Clinical	ε
GCA_021513915.1	Cluster_1	2012	Canada	Human	Haematological	NorthAmerica	Human	Clinical	ε
GCA_021514175.1	Cluster_1	2012	Canada	Human	Haematological	NorthAmerica	Human	Clinical	ε
GCA_021514195.1	Cluster_1	2012	Canada	Human	Haematological	NorthAmerica	Human	Clinical	ε
GCA_021514215.1	Cluster_1	2012	Canada	Human	Haematological	NorthAmerica	Human	Clinical	ε
GCA_021514255.1	Cluster_1	2006	Canada	Human	Haematological	NorthAmerica	Human	Clinical	ε
GCA_021522135.1	Cluster_1	2006	Canada	Human	Haematological	NorthAmerica	Human	Clinical	ε
GCA_021522195.1	Cluster_1	2012	Canada	Human	Haematological	NorthAmerica	Human	Clinical	ε
GCA_021522215.1	Cluster_1	2006	Canada	Human	Haematological	NorthAmerica	Human	Clinical	ε
GCA_021522235.1	Cluster_1	2006	Canada	Human	Haematological	NorthAmerica	Human	Clinical	ε
GCA_021522255.1	Cluster_1	2016	Canada	Human	Haematological	NorthAmerica	Human	Clinical	ε
GCA_021522275.1	Cluster_1	2006	Canada	Human	Haematological	NorthAmerica	Human	Clinical	ε
GCA_021522295.1	Cluster_1	2006	Canada	Human	Haematological	NorthAmerica	Human	Clinical	ε
GCA_021522315.1	Cluster_1	2006	Canada	Human	Haematological	NorthAmerica	Human	Clinical	ε
GCA_021522335.1	Cluster_1	2016	Canada	Human	Haematological	NorthAmerica	Human	Clinical	ε
GCA_021522355.1	Cluster_1	2006	Canada	Human	Haematological	NorthAmerica	Human	Clinical	ε
GCA_021522375.1	Cluster_1	2016	Canada	Human	Haematological	NorthAmerica	Human	Clinical	ε
GCA_021522395.1	Cluster_1	2006	Canada	Human	Haematological	NorthAmerica	Human	Clinical	ε
GCA_021522415.1	Cluster_1	2012	Canada	Human	Haematological	NorthAmerica	Human	Clinical	ε
GCA_021522435.1	Cluster_1	2016	Canada	Human	Haematological	NorthAmerica	Human	Clinical	ε
GCA_021522455.1	Cluster_1	2006	Canada	Human	Haematological	NorthAmerica	Human	Clinical	ε
GCA_021522465.1	Cluster_1	2012	Canada	Human	Haematological	NorthAmerica	Human	Clinical	ε
GCA_021522495.1	Cluster_1	2012	Canada	Human	Haematological	NorthAmerica	Human	Clinical	ε
GCA_021522515.1	Cluster_1	2012	Canada	Human	Haematological	NorthAmerica	Human	Clinical	ε
GCA_021522535.1	Cluster_1	2012	Canada	Human	Haematological	NorthAmerica	Human	Clinical	ε
GCA_021522555.1	Cluster_1	2012	Canada	Human	Haematological	NorthAmerica	Human	Clinical	ε
GCA_021522575.1	Cluster_1	2012	Canada	Human	Haematological	NorthAmerica	Human	Clinical	ε
GCA_021522585.1	Cluster_1	2012	Canada	Human	Haematological	NorthAmerica	Human	Clinical	ε
GCA_021522615.1	Cluster_1	2012	Canada	Human	Haematological	NorthAmerica	Human	Clinical	ε
GCA_021522635.1	Cluster_1	2012	Canada	Human	Haematological	NorthAmerica	Human	Clinical	ε
GCA_021522655.1	Cluster_1	2012	Canada	Human	Haematological	NorthAmerica	Human	Clinical	ε
GCA_021522675.1	Cluster_1	2012	Canada	Human	Haematological	NorthAmerica	Human	Clinical	ε
GCA_021522695.1	Cluster_1	2012	Canada	Human	Haematological	NorthAmerica	Human	Clinical	ε
GCA_021522715.1	Cluster_1	2012	Canada	Human	Haematological	NorthAmerica	Human	Clinical	ε
GCA_021522735.1	Cluster_1	2012	Canada	Human	Haematological	NorthAmerica	Human	Clinical	ε
GCA_021522755.1	Cluster_1	2012	Canada	Human	Haematological	NorthAmerica	Human	Clinical	ε
GCA_021522775.1	Cluster_1	2012	Canada	Human	Haematological	NorthAmerica	Human	Clinical	ε
GCA_021522795.1	Cluster_1	2006	Canada	Human	Haematological	NorthAmerica	Human	Clinical	ε
GCA_021522815.1	Cluster_1	2012	Canada	Human	Haematological	NorthAmerica	Human	Clinical	ε
GCA_021522835.1	Cluster_1	2012	Canada	Human	Haematological	NorthAmerica	Human	Clinical	ε
GCA_021522855.1	Cluster_1	2012	Canada	Human	Haematological	NorthAmerica	Human	Clinical	ε
GCA_021522875.1	Cluster_1	2012	Canada	Human	Haematological	NorthAmerica	Human	Clinical	ε
GCA_021522895.1	Cluster_1	2012	Canada	Human	Haematological	NorthAmerica	Human	Clinical	ε
GCA_021522915.1	Cluster_1	2012	Canada	Human	Haematological	NorthAmerica	Human	Clinical	ε
GCA_021522935.1	Cluster_1	2012	Canada	Human	Haematological	NorthAmerica	Human	Clinical	ε
GCA_021522955.1	Cluster_1	2006	Canada	Human	Haematological	NorthAmerica	Human	Clinical	ε
GCA_021522975.1	Cluster_1	2012	Canada	Human	Haematological	NorthAmerica	Human	Clinical	ε
GCA_021522995.1	Cluster_1	2012	Canada	Human	Haematological	NorthAmerica	Human	Clinical	ε
GCA_021523015.1	Cluster_1	2012	Canada	Human	Haematological	NorthAmerica	Human	Clinical	ε
GCA_021523035.1	Cluster_1	2012	Canada	Human	Haematological	NorthAmerica	Human	Clinical	ε
GCA_021523055.1	Cluster_1	2012	Canada	Human	Haematological	NorthAmerica	Human	Clinical	ε
GCA_021523075.1	Cluster_1	2012	Canada	Human	Haematological	NorthAmerica	Human	Clinical	ε
GCA_021523095.1	Cluster_1	2012	Canada	Human	Haematological	NorthAmerica	Human	Clinical	ε
GCA_021523115.1	Cluster_1	2012	Canada	Human	Haematological	NorthAmerica	Human	Clinical	ε
GCA_021523135.1	Cluster_1	2012	Canada	Human	Haematological	NorthAmerica	Human	Clinical	ε
GCA_021523155.1	Cluster_1	2012	Canada	Human	Haematological	NorthAmerica	Human	Clinical	ε
GCA_021523175.1	Cluster_1	2012	Canada	Human	Haematological	NorthAmerica	Human	Clinical	ε
GCA_021523195.1	Cluster_1	2012	Canada	Human	Haematological	NorthAmerica	Human	Clinical	ε
GCA_021523215.1	Cluster_1	2012	Canada	Human	Haematological	NorthAmerica	Human	Clinical	ε
GCA_021523235.1	Cluster_1	2012	Canada	Human	Haematological	NorthAmerica	Human	Clinical	ε
GCA_021523255.1	Cluster_1	2012	Canada	Human	Haematological	NorthAmerica	Human	Clinical	ε
GCA_021523275.1	Cluster_1	2016	Canada	Human	Haematological	NorthAmerica	Human	Clinical	ε
GCA_021523295.1	Cluster_1	2016	Canada	Human	Haematological	NorthAmerica	Human	Clinical	ε
GCA_021523315.1	Cluster_1	2016	Canada	Human	Haematological	NorthAmerica	Human	Clinical	ε
GCA_021523335.1	Cluster_1	2016	Canada	Human	Haematological	NorthAmerica	Human	Clinical	ε
GCA_021523355.1	Cluster_1	2016	Canada	Human	Haematological	NorthAmerica	Human	Clinical	ε
GCA_021523375.1	Cluster_1	2016	Canada	Human	Haematological	NorthAmerica	Human	Clinical	ε
GCA_021523395.1	Cluster_1	2012	Canada	Human	Haematological	NorthAmerica	Human	Clinical	ε
GCA_021523415.1	Cluster_1	2012	Canada	Human	Haematological	NorthAmerica	Human	Clinical	ε
GCA_021523435.1	Cluster_1	2012	Canada	Human	Haematological	NorthAmerica	Human	Clinical	ε
GCA_021523455.1	Cluster_1	2012	Canada	Human	Haematological	NorthAmerica	Human	Clinical	ε
GCA_021523475.1	Cluster_1	2012	Canada	Human	Haematological	NorthAmerica	Human	Clinical	ε
GCA_021523495.1	Cluster_1	2012	Canada	Human	Haematological	NorthAmerica	Human	Clinical	ε
GCA_021523515.1	Cluster_1	2012	Canada	Human	Haematological	NorthAmerica	Human	Clinical	ε
GCA_021523525.1	Cluster_1	2016	Canada	Human	Haematological	NorthAmerica	Human	Clinical	ε
GCA_021523555.1	Cluster_1	2016	Canada	Human	Haematological	NorthAmerica	Human	Clinical	ε
GCA_021523575.1	Cluster_1	2016	Canada	Human	Haematological	NorthAmerica	Human	Clinical	ε
GCA_021523595.1	Cluster_1	2006	Canada	Human	Haematological	NorthAmerica	Human	Clinical	ε
GCA_021523635.1	Cluster_1	2012	Canada	Human	Haematological	NorthAmerica	Human	Clinical	ε
GCA_021523655.1	Cluster_1	2016	Canada	Human	Haematological	NorthAmerica	Human	Clinical	ε
GCA_021523695.1	Cluster_1	2012	Canada	Human	Haematological	NorthAmerica	Human	Clinical	ε
GCA_021524375.1	Cluster_1	2006	Canada	Human	Haematological	NorthAmerica	Human	Clinical	ε
GCA_021524415.1	Cluster_1	2016	Canada	Human	Haematological	NorthAmerica	Human	Clinical	ε
GCA_021524775.1	Cluster_1	2012	Canada	Human	Haematological	NorthAmerica	Human	Clinical	ε
GCA_021524795.1	Cluster_1	2012	Canada	Human	Haematological	NorthAmerica	Human	Clinical	ε
GCA_021524985.1	Cluster_1	2006	Canada	Human	Haematological	NorthAmerica	Human	Clinical	ε
GCA_021525075.1	Cluster_1	2016	Canada	Human	Haematological	NorthAmerica	Human	Clinical	ε
GCA_021525135.1	Cluster_1	2012	Canada	Human	Haematological	NorthAmerica	Human	Clinical	ε
GCA_021525155.1	Cluster_1	2006	Canada	Human	Haematological	NorthAmerica	Human	Clinical	ε
GCA_021525675.1	Cluster_1	2012	Canada	Human	Haematological	NorthAmerica	Human	Clinical	ε
GCA_021525695.1	Cluster_1	2012	Canada	Human	Haematological	NorthAmerica	Human	Clinical	ε
GCA_021525735.1	Cluster_1	2012	Canada	Human	Haematological	NorthAmerica	Human	Clinical	ε
GCA_021525755.1	Cluster_1	2016	Canada	Human	Haematological	NorthAmerica	Human	Clinical	ε
GCA_021525785.1	Cluster_1	2016	Canada	Human	Haematological	NorthAmerica	Human	Clinical	ε
GCA_021525805.1	Cluster_1	2012	Canada	Human	Haematological	NorthAmerica	Human	Clinical	ε
GCA_021525825.1	Cluster_1	2016	Canada	Human	Haematological	NorthAmerica	Human	Clinical	ε
GCA_021525845.1	Cluster_1	2016	Canada	Human	Haematological	NorthAmerica	Human	Clinical	ε
GCA_021525865.1	Cluster_1	2016	Canada	Human	Haematological	NorthAmerica	Human	Clinical	ε
GCA_021525885.1	Cluster_1	2012	Canada	Human	Haematological	NorthAmerica	Human	Clinical	ε
GCA_021525905.1	Cluster_1	2012	Canada	Human	Haematological	NorthAmerica	Human	Clinical	ε
GCA_021525925.1	Cluster_1	2016	Canada	Human	Haematological	NorthAmerica	Human	Clinical	ε
GCA_021525945.1	Cluster_1	2012	Canada	Human	Haematological	NorthAmerica	Human	Clinical	ε
GCA_021525965.1	Cluster_1	2012	Canada	Human	Haematological	NorthAmerica	Human	Clinical	ε
GCA_021525985.1	Cluster_1	2016	Canada	Human	Haematological	NorthAmerica	Human	Clinical	ε
GCA_021526125.1	Cluster_1	2012	Canada	Human	Haematological	NorthAmerica	Human	Clinical	ε
GCA_021526145.1	Cluster_1	2016	Canada	Human	Haematological	NorthAmerica	Human	Clinical	ε
GCA_021526165.1	Cluster_1	2016	Canada	Human	Haematological	NorthAmerica	Human	Clinical	ε
GCA_021526185.1	Cluster_1	2016	Canada	Human	Haematological	NorthAmerica	Human	Clinical	ε
GCA_021526205.1	Cluster_1	2016	Canada	Human	Haematological	NorthAmerica	Human	Clinical	ε
GCA_021526225.1	Cluster_1	2016	Canada	Human	Haematological	NorthAmerica	Human	Clinical	ε
GCA_021526245.1	Cluster_1	2016	Canada	Human	Haematological	NorthAmerica	Human	Clinical	ε
GCA_021526265.1	Cluster_1	2016	Canada	Human	Haematological	NorthAmerica	Human	Clinical	ε
GCA_021526285.1	Cluster_1	2016	Canada	Human	Haematological	NorthAmerica	Human	Clinical	ε
GCA_021526305.1	Cluster_1	2016	Canada	Human	Haematological	NorthAmerica	Human	Clinical	ε
GCA_021526325.1	Cluster_1	2016	Canada	Human	Haematological	NorthAmerica	Human	Clinical	ε
GCA_021526345.1	Cluster_1	2016	Canada	Human	Haematological	NorthAmerica	Human	Clinical	ε
GCA_021526365.1	Cluster_1	2006	Canada	Human	Haematological	NorthAmerica	Human	Clinical	ε
GCA_021526375.1	Cluster_1	2016	Canada	Human	Haematological	NorthAmerica	Human	Clinical	ε
GCA_021526405.1	Cluster_1	2016	Canada	Human	Haematological	NorthAmerica	Human	Clinical	ε
GCA_021526425.1	Cluster_1	2016	Canada	Human	Haematological	NorthAmerica	Human	Clinical	ε
GCA_021526445.1	Cluster_1	2016	Canada	Human	Haematological	NorthAmerica	Human	Clinical	ε
GCA_021526465.1	Cluster_1	2016	Canada	Human	Haematological	NorthAmerica	Human	Clinical	ε
GCA_021526485.1	Cluster_1	2012	Canada	Human	Haematological	NorthAmerica	Human	Clinical	ε
GCA_021526505.1	Cluster_1	2016	Canada	Human	Haematological	NorthAmerica	Human	Clinical	ε
GCA_021526525.1	Cluster_1	2012	Canada	Human	Haematological	NorthAmerica	Human	Clinical	ε
GCA_021526545.1	Cluster_1	2012	Canada	Human	Haematological	NorthAmerica	Human	Clinical	ε
GCA_021526585.1	Cluster_1	2016	Canada	Human	Haematological	NorthAmerica	Human	Clinical	ε
GCA_021526625.1	Cluster_1	2016	Canada	Human	Haematological	NorthAmerica	Human	Clinical	ε
GCA_021526665.1	Cluster_1	2016	Canada	Human	Haematological	NorthAmerica	Human	Clinical	ε
GCA_021526685.1	Cluster_1	2016	Canada	Human	Haematological	NorthAmerica	Human	Clinical	ε
GCA_021526705.1	Cluster_1	2016	Canada	Human	Haematological	NorthAmerica	Human	Clinical	ε
GCA_021526745.1	Cluster_1	2016	Canada	Human	Haematological	NorthAmerica	Human	Clinical	ε
GCA_021526765.1	Cluster_1	2016	Canada	Human	Haematological	NorthAmerica	Human	Clinical	ε
GCA_021526835.1	Cluster_1	2016	Canada	Human	Haematological	NorthAmerica	Human	Clinical	ε
GCA_021526965.1	Cluster_1	2016	Canada	Human	Haematological	NorthAmerica	Human	Clinical	ε
GCA_021527105.1	Cluster_1	2016	Canada	Human	Haematological	NorthAmerica	Human	Clinical	ε
GCA_021527205.1	Cluster_1	2016	Canada	Human	Haematological	NorthAmerica	Human	Clinical	ε
GCA_021527225.1	Cluster_1	2016	Canada	Human	Haematological	NorthAmerica	Human	Clinical	ε
GCA_021527245.1	Cluster_1	2016	Canada	Human	Haematological	NorthAmerica	Human	Clinical	ε
GCA_021527285.1	Cluster_1	2006	Canada	Human	Haematological	NorthAmerica	Human	Clinical	ε
GCA_021527495.1	Cluster_1	2016	Canada	Human	Haematological	NorthAmerica	Human	Clinical	ε
GCA_021527995.1	Cluster_1	2012	Canada	Human	Haematological	NorthAmerica	Human	Clinical	ε
GCA_021533175.1	Cluster_1	2016	Canada	Human	Haematological	NorthAmerica	Human	Clinical	ε
GCA_021534675.1	Cluster_1	2012	Canada	Human	Haematological	NorthAmerica	Human	Clinical	ε
GCA_021534695.1	Cluster_1	2016	Canada	Human	Haematological	NorthAmerica	Human	Clinical	ε
GCA_021537495.1	Cluster_1	2006	Canada	Human	Haematological	NorthAmerica	Human	Clinical	ε
GCA_021547755.1	Cluster_1	2020	Austria	Human	Gastrointestinal-faecal	Europe	Human	Clinical	ε
GCA_021547815.1	Cluster_1	2020	Austria	Human	Gastrointestinal-faecal	Europe	Human	Clinical	ε
GCA_021547925.1	Cluster_1	2020	Austria	Human	Gastrointestinal-faecal	Europe	Human	Clinical	ε
GCA_021578735.1	Cluster_1	2021	USA	Human	Urinary	NorthAmerica	Human	Clinical	ε
GCA_021578875.1	Cluster_1	2021	USA	Human	Urinary	NorthAmerica	Human	Clinical	ε
GCA_021735985.1	Cluster_1	2013	Brazil	Human	Gastrointestinal-faecal	SouthAmerica	Human	Clinical	ε
GCA_021736065.1	Cluster_1	2013	Brazil	Human	Gastrointestinal-faecal	SouthAmerica	Human	Clinical	ε
GCA_021892195.1	Cluster_1	2020	Sudan	Human	Urinary	Africa	Human	Clinical	ε
GCA_021902155.1	Cluster_1	2018	India	Human	Dermal-Muscular	Asia	Human	Clinical	ε
GCA_021902195.1	Cluster_1	2018	India	Human	Urinary	Asia	Human	Clinical	ε
GCA_021905095.1	Cluster_1	2018	India	Human	Haematological	Asia	Human	Clinical	ε
GCA_021905115.1	Cluster_1	2018	India	Human	Urinary	Asia	Human	Clinical	ε
GCA_022015335.1	Cluster_1	2020	India	Human	Urinary	Asia	Human	Clinical	ε
GCA_022015345.1	Cluster_1	2020	India	Human	Urinary	Asia	Human	Clinical	ε
GCA_022015385.1	Cluster_1	2020	India	Human	Urinary	Asia	Human	Clinical	ε
GCA_022015435.1	Cluster_1	2020	India	Human	Urinary	Asia	Human	Clinical	ε
GCA_022015455.1	Cluster_1	2020	India	Human	Urinary	Asia	Human	Clinical	ε
GCA_022015505.1	Cluster_1	2020	India	Human	Urinary	Asia	Human	Clinical	ε
GCA_022015535.1	Cluster_1	2020	India	Human	Urinary	Asia	Human	Clinical	ε
GCA_022015685.1	Cluster_1	2020	India	Human	Urinary	Asia	Human	Clinical	ε
GCA_022015775.1	Cluster_1	2020	India	Human	Urinary	Asia	Human	Clinical	ε
GCA_022015815.1	Cluster_1	2020	India	Human	Urinary	Asia	Human	Clinical	ε
GCA_022030995.1	Cluster_1	2019	India	Human	Haematological	Asia	Human	Clinical	ε
GCA_022031055.1	Cluster_1	2020	India	Human	Haematological	Asia	Human	Clinical	ε
GCA_022098655.1	Cluster_1	2018	India	Human	Urinary	Asia	Human	Clinical	ε
GCA_022111435.1	Cluster_1	2019	Netherlands	Human	Dermal-Muscular	Europe	Human	Clinical	ε
GCA_022112095.1	Cluster_1	2019	Netherlands	Human	Urinary	Europe	Human	Clinical	ε
GCA_022113335.1	Cluster_1	2019	Netherlands	Human	Urinary	Europe	Human	Clinical	ε
GCA_022113515.1	Cluster_1	2020	Netherlands	Human	Urinary	Europe	Human	Clinical	ε
GCA_022113735.1	Cluster_1	2019	Netherlands	Human	Urinary	Europe	Human	Clinical	ε
GCA_022113845.1	Cluster_1	2019	Netherlands	Human	Urinary	Europe	Human	Clinical	ε
GCA_022114555.1	Cluster_1	2019	Netherlands	Human	Urinary	Europe	Human	Clinical	ε
GCA_022417255.2	Cluster_1	2021	USA	Human	Respiratory	NorthAmerica	Human	Clinical	ε
GCA_022444005.1	Cluster_1	2021	USA	Human	Gastrointestinal-faecal	NorthAmerica	Human	Clinical	ε
GCA_022444065.1	Cluster_1	2021	USA	Human	Urinary	NorthAmerica	Human	Clinical	ε
GCA_022444585.1	Cluster_1	2021	USA	Human	Dermal-Muscular	NorthAmerica	Human	Clinical	ε
GCA_022445625.1	Cluster_1	2021	USA	Human	Gastrointestinal-faecal	NorthAmerica	Human	Clinical	ε
GCA_022445665.1	Cluster_1	2021	USA	Human	Urinary	NorthAmerica	Human	Clinical	ε
GCA_022445725.1	Cluster_1	2021	USA	Human	Haematological	NorthAmerica	Human	Clinical	ε
GCA_022445785.1	Cluster_1	2021	USA	Human	Gastrointestinal-faecal	NorthAmerica	Human	Clinical	ε
GCA_022452505.1	Cluster_1	2021	USA	Human	Gastrointestinal-faecal	NorthAmerica	Human	Clinical	ε
GCA_022517165.1	Cluster_1	2021	USA	Canine	Urinary	NorthAmerica	Canine	Agricultural/Veterinary	ε
GCA_022532865.1	Cluster_1	2016	United_Kingdom	Human	Environmental	Europe	Human	Clinical	ε
GCA_022545955.1	Cluster_1	2015	China	Human	Gastrointestinal-faecal	Asia	Human	Clinical	ε
GCA_022547295.1	Cluster_1	2015	China	Human	Gastrointestinal-faecal	Asia	Human	Clinical	ε
GCA_022553235.1	Cluster_1	2017	USA	Human	Gastrointestinal-faecal	NorthAmerica	Human	Clinical	ε
GCA_022553525.1	Cluster_1	2016	USA	Human	Haematological	NorthAmerica	Human	Clinical	ε
GCA_022553845.1	Cluster_1	2016	USA	Human	Haematological	NorthAmerica	Human	Clinical	ε
GCA_022553935.1	Cluster_1	2016	USA	Human	Haematological	NorthAmerica	Human	Clinical	ε
GCA_022554035.1	Cluster_1	2016	USA	Human	Haematological	NorthAmerica	Human	Clinical	ε
GCA_022569795.1	Cluster_1	2017	South_Africa	Human	Haematological	Africa	Human	Clinical	ε
GCA_022638835.1	Cluster_1	2021	USA	Human	Gastrointestinal-faecal	NorthAmerica	Human	Clinical	ε
GCA_022666715.1	Cluster_1	2018	USA	Gallicine	Egg	NorthAmerica	Poultry	Agricultural/Veterinary	ε
GCA_022758425.1	Cluster_1	2019	Brazil	Human	Gastrointestinal-faecal	SouthAmerica	Human	Clinical	ε
GCA_022758445.1	Cluster_1	2019	Brazil	Human	Gastrointestinal-faecal	SouthAmerica	Human	Clinical	ε
GCA_022758465.1	Cluster_1	2019	Brazil	Human	Gastrointestinal-faecal	SouthAmerica	Human	Clinical	ε
GCA_022758485.1	Cluster_1	2020	Brazil	Human	Gastrointestinal-faecal	SouthAmerica	Human	Clinical	ε
GCA_022846735.1	Cluster_1	2020	USA	Canine	Urinary	NorthAmerica	Canine	Agricultural/Veterinary	ε
GCA_022846785.1	Cluster_1	2020	USA	Canine	Urinary	NorthAmerica	Canine	Agricultural/Veterinary	ε
GCA_022847585.1	Cluster_1	2019	USA	Canine	Urinary	NorthAmerica	Canine	Agricultural/Veterinary	ε
GCA_022847625.1	Cluster_1	2019	USA	Canine	Urinary	NorthAmerica	Canine	Agricultural/Veterinary	ε
GCA_022847925.1	Cluster_1	2019	USA	Canine	Urinary	NorthAmerica	Canine	Agricultural/Veterinary	ε
GCA_022872285.1	Cluster_1	2021	Canada	Canine	Urinary	NorthAmerica	Canine	Agricultural/Veterinary	ε
GCA_022881655.1	Cluster_1	2021	USA	Human	Haematological	NorthAmerica	Human	Clinical	ε
GCA_022944655.1	Cluster_1	2020	Pakistan	Gallicine	Hepatological	Asia	Poultry	Agricultural/Veterinary	ε
GCA_022964815.1	Cluster_1	2016	Ghana	Human	Dermal-Muscular	Africa	Human	Clinical	ε
GCA_022985705.1	Cluster_1	2016	Spain	Human	Gastrointestinal-faecal	Europe	Human	Clinical	ε
GCA_022985805.1	Cluster_1	2016	Spain	Human	Gastrointestinal-faecal	Europe	Human	Clinical	ε
GCA_022987185.1	Cluster_1	2016	Spain	Human	Gastrointestinal-faecal	Europe	Human	Clinical	ε
GCA_022987205.1	Cluster_1	2016	Spain	Human	Gastrointestinal-faecal	Europe	Human	Clinical	ε
GCA_022987245.1	Cluster_1	2016	Spain	Human	Gastrointestinal-faecal	Europe	Human	Clinical	ε
GCA_022987365.1	Cluster_1	2016	Spain	Human	Gastrointestinal-faecal	Europe	Human	Clinical	ε
GCA_022990905.1	Cluster_1	2016	Spain	Human	Gastrointestinal-faecal	Europe	Human	Clinical	ε
GCA_023019165.1	Cluster_1	2021	Pakistan	Human	Urinary	Asia	Human	Clinical	ε
GCA_023019305.1	Cluster_1	2021	Pakistan	Human	Urinary	Asia	Human	Clinical	ε
GCA_023019365.1	Cluster_1	2021	Pakistan	Human	Urinary	Asia	Human	Clinical	ε
GCA_023019485.1	Cluster_1	2021	Pakistan	Human	Urinary	Asia	Human	Clinical	ε
GCA_023064255.1	Cluster_1	2022	USA	Human	Urinary	NorthAmerica	Human	Clinical	ε
GCA_023173015.1	Cluster_1	2020	USA	Canine	Urinary	NorthAmerica	Canine	Agricultural/Veterinary	ε
GCA_023204155.1	Cluster_1	2021	USA	Canine	Dermal-Muscular	NorthAmerica	Canine	Agricultural/Veterinary	ε
GCA_023335715.1	Cluster_1	2022	USA	Human	Gastrointestinal-faecal	NorthAmerica	Human	Clinical	ε
GCA_023342375.1	Cluster_1	2022	USA	Human	Gastrointestinal-faecal	NorthAmerica	Human	Clinical	ε
GCA_023345285.1	Cluster_1	2022	USA	Human	Gastrointestinal-faecal	NorthAmerica	Human	Clinical	ε
GCA_023370195.1	Cluster_1	2016	Japan	Human	Haematological	Asia	Human	Clinical	ε
GCA_023370205.1	Cluster_1	2012	Japan	Human	Haematological	Asia	Human	Clinical	ε
GCA_023370215.1	Cluster_1	2017	Japan	Human	Haematological	Asia	Human	Clinical	ε
GCA_023370255.1	Cluster_1	2016	Japan	Human	Haematological	Asia	Human	Clinical	ε
GCA_023370295.1	Cluster_1	2013	Japan	Human	Haematological	Asia	Human	Clinical	ε
GCA_023370325.1	Cluster_1	2019	Japan	Human	Haematological	Asia	Human	Clinical	ε
GCA_023370355.1	Cluster_1	2013	Japan	Human	Haematological	Asia	Human	Clinical	ε
GCA_023370375.1	Cluster_1	2014	Japan	Human	Haematological	Asia	Human	Clinical	ε
GCA_023370415.1	Cluster_1	2018	Japan	Human	Haematological	Asia	Human	Clinical	ε
GCA_023370435.1	Cluster_1	2016	Japan	Human	Haematological	Asia	Human	Clinical	ε
GCA_023370455.1	Cluster_1	2019	Japan	Human	Haematological	Asia	Human	Clinical	ε
GCA_023370475.1	Cluster_1	2019	Japan	Human	Haematological	Asia	Human	Clinical	ε
GCA_023370515.1	Cluster_1	2019	Japan	Human	Haematological	Asia	Human	Clinical	ε
GCA_023370535.1	Cluster_1	2013	Japan	Human	Haematological	Asia	Human	Clinical	ε
GCA_023370685.1	Cluster_1	2013	Japan	Human	Haematological	Asia	Human	Clinical	ε
GCA_023370795.1	Cluster_1	2016	Japan	Human	Haematological	Asia	Human	Clinical	ε
GCA_023370815.1	Cluster_1	2013	Japan	Human	Haematological	Asia	Human	Clinical	ε
GCA_023370825.1	Cluster_1	2017	Japan	Human	Haematological	Asia	Human	Clinical	ε
GCA_023370835.1	Cluster_1	2018	Japan	Human	Haematological	Asia	Human	Clinical	ε
GCA_023370875.1	Cluster_1	2018	Japan	Human	Haematological	Asia	Human	Clinical	ε
GCA_023370905.1	Cluster_1	2017	Japan	Human	Haematological	Asia	Human	Clinical	ε
GCA_023370935.1	Cluster_1	2016	Japan	Human	Haematological	Asia	Human	Clinical	ε
GCA_023370975.1	Cluster_1	2017	Japan	Human	Haematological	Asia	Human	Clinical	ε
GCA_023384845.1	Cluster_1	2012	Canada	Human	Haematological	NorthAmerica	Human	Clinical	ε
GCA_023384935.1	Cluster_1	2016	Canada	Human	Haematological	NorthAmerica	Human	Clinical	ε
GCA_023387455.1	Cluster_1	2019	Chile	Human	Gastrointestinal-faecal	SouthAmerica	Human	Clinical	ε
GCA_023546085.1	Cluster_1	2013	Czech_Republic	Human	Urinary	Europe	Human	Clinical	ε
GCA_023571885.1	Cluster_1	2020	Bangladesh	Human	Urinary	Asia	Human	Clinical	ε
GCA_023571925.1	Cluster_1	2019	Bangladesh	Human	Gastrointestinal-faecal	Asia	Human	Clinical	ε
GCA_023572035.1	Cluster_1	2020	Bangladesh	Human	Urinary	Asia	Human	Clinical	ε
GCA_023572145.1	Cluster_1	2020	Bangladesh	Human	Gastrointestinal-faecal	Asia	Human	Clinical	ε
GCA_023580885.1	Cluster_1	2018	Australia	Human	Gastrointestinal-faecal	Oceania	Human	Clinical	ε
GCA_023581195.1	Cluster_1	2018	Australia	Human	Gastrointestinal-faecal	Oceania	Human	Clinical	ε
GCA_023581525.1	Cluster_1	2019	Australia	Human	Gastrointestinal-faecal	Oceania	Human	Clinical	ε
GCA_023581565.1	Cluster_1	2018	Australia	Human	Gastrointestinal-faecal	Oceania	Human	Clinical	ε
GCA_023581725.1	Cluster_1	2019	Australia	Human	Dermal-Muscular	Oceania	Human	Clinical	ε
GCA_023581885.1	Cluster_1	2019	Australia	Human	Urinary	Oceania	Human	Clinical	ε
GCA_023581965.1	Cluster_1	2018	Australia	Human	Gastrointestinal-faecal	Oceania	Human	Clinical	ε
GCA_023582225.1	Cluster_1	2019	Australia	Human	Urinary	Oceania	Human	Clinical	ε
GCA_023582265.1	Cluster_1	2019	Australia	Human	Gastrointestinal-faecal	Oceania	Human	Clinical	ε
GCA_023582405.1	Cluster_1	2018	Australia	Human	Dermal-Muscular	Oceania	Human	Clinical	ε
GCA_023582525.1	Cluster_1	2019	Australia	Human	Urinary	Oceania	Human	Clinical	ε
GCA_023583085.1	Cluster_1	2018	Australia	Human	Dermal-Muscular	Oceania	Human	Clinical	ε
GCA_023583425.1	Cluster_1	2019	Australia	Human	Dermal-Muscular	Oceania	Human	Clinical	ε
GCA_023583525.1	Cluster_1	2019	Australia	Human	Dermal-Muscular	Oceania	Human	Clinical	ε
GCA_023583565.1	Cluster_1	2019	Australia	Human	Gastrointestinal-faecal	Oceania	Human	Clinical	ε
GCA_023583605.1	Cluster_1	2019	Australia	Human	Urinary	Oceania	Human	Clinical	ε
GCA_023583645.1	Cluster_1	2019	Australia	Human	Urinary	Oceania	Human	Clinical	ε
GCA_023583665.1	Cluster_1	2019	Australia	Human	Dermal-Muscular	Oceania	Human	Clinical	ε
GCA_023583845.1	Cluster_1	2019	Australia	Human	Dermal-Muscular	Oceania	Human	Clinical	ε
GCA_023584225.1	Cluster_1	2019	Australia	Human	Urinary	Oceania	Human	Clinical	ε
GCA_023584265.1	Cluster_1	2018	Australia	Human	Dermal-Muscular	Oceania	Human	Clinical	ε
GCA_023584305.1	Cluster_1	2018	Australia	Human	Dermal-Muscular	Oceania	Human	Clinical	ε
GCA_023584345.1	Cluster_1	2019	Australia	Human	Urinary	Oceania	Human	Clinical	ε
GCA_023584365.1	Cluster_1	2019	Australia	Human	Urinary	Oceania	Human	Clinical	ε
GCA_023584445.1	Cluster_1	2019	Australia	Human	Dermal-Muscular	Oceania	Human	Clinical	ε
GCA_023584465.1	Cluster_1	2019	Australia	Human	Urinary	Oceania	Human	Clinical	ε
GCA_023584485.1	Cluster_1	2019	Australia	Human	Dermal-Muscular	Oceania	Human	Clinical	ε
GCA_023584645.1	Cluster_1	2019	Australia	Human	Perionitum	Oceania	Human	Clinical	ε
GCA_023584865.1	Cluster_1	2019	Australia	Human	Urinary	Oceania	Human	Clinical	ε
GCA_023584985.1	Cluster_1	2019	Australia	Human	Gastrointestinal-faecal	Oceania	Human	Clinical	ε
GCA_023585005.1	Cluster_1	2019	Australia	Human	Dermal-Muscular	Oceania	Human	Clinical	ε
GCA_023586935.1	Cluster_1	2019	Australia	Human	Gastrointestinal-faecal	Oceania	Human	Clinical	ε
GCA_023587285.1	Cluster_1	2019	Australia	Human	Urinary	Oceania	Human	Clinical	ε
GCA_023587865.1	Cluster_1	2018	Australia	Human	Urinary	Oceania	Human	Clinical	ε
GCA_023588085.1	Cluster_1	2019	Australia	Human	Perionitum	Oceania	Human	Clinical	ε
GCA_023588465.1	Cluster_1	2019	Australia	Human	Urinary	Oceania	Human	Clinical	ε
GCA_023589025.1	Cluster_1	2019	Australia	Human	Dermal-Muscular	Oceania	Human	Clinical	ε
GCA_023589145.1	Cluster_1	2018	Australia	Human	Urinary	Oceania	Human	Clinical	ε
GCA_023589225.1	Cluster_1	2019	Australia	Human	Perionitum	Oceania	Human	Clinical	ε
GCA_023589285.1	Cluster_1	2019	Australia	Human	Gastrointestinal-faecal	Oceania	Human	Clinical	ε
GCA_023589305.1	Cluster_1	2019	Australia	Human	Gastrointestinal-faecal	Oceania	Human	Clinical	ε
GCA_023589365.1	Cluster_1	2019	Australia	Human	Gastrointestinal-faecal	Oceania	Human	Clinical	ε
GCA_023589565.1	Cluster_1	2019	Australia	Human	Gastrointestinal-faecal	Oceania	Human	Clinical	ε
GCA_023589585.1	Cluster_1	2019	Australia	Human	Haematological	Oceania	Human	Clinical	ε
GCA_023589625.1	Cluster_1	2019	Australia	Human	Gastrointestinal-faecal	Oceania	Human	Clinical	ε
GCA_023589845.1	Cluster_1	2019	Australia	Human	Haematological	Oceania	Human	Clinical	ε
GCA_023589885.1	Cluster_1	2018	Australia	Human	Urinary	Oceania	Human	Clinical	ε
GCA_023589925.1	Cluster_1	2018	Australia	Human	Urinary	Oceania	Human	Clinical	ε
GCA_023590205.1	Cluster_1	2019	Australia	Human	Urinary	Oceania	Human	Clinical	ε
GCA_023590385.1	Cluster_1	2019	Australia	Human	Haematological	Oceania	Human	Clinical	ε
GCA_023590505.1	Cluster_1	2018	Australia	Human	Gastrointestinal-faecal	Oceania	Human	Clinical	ε
GCA_023590565.1	Cluster_1	2018	Australia	Human	Dermal-Muscular	Oceania	Human	Clinical	ε
GCA_023591045.1	Cluster_1	2018	Australia	Human	Gastrointestinal-faecal	Oceania	Human	Clinical	ε
GCA_023591145.1	Cluster_1	2019	Australia	Human	Urinary	Oceania	Human	Clinical	ε
GCA_023591265.1	Cluster_1	2018	Australia	Human	Urinary	Oceania	Human	Clinical	ε
GCA_023591325.1	Cluster_1	2019	Australia	Human	Urinary	Oceania	Human	Clinical	ε
GCA_023591345.1	Cluster_1	2019	Australia	Human	Dermal-Muscular	Oceania	Human	Clinical	ε
GCA_023591485.1	Cluster_1	2018	Australia	Human	Gastrointestinal-faecal	Oceania	Human	Clinical	ε
GCA_023591685.1	Cluster_1	2019	Australia	Human	Gastrointestinal-faecal	Oceania	Human	Clinical	ε
GCA_023591765.1	Cluster_1	2019	Australia	Human	Haematological	Oceania	Human	Clinical	ε
GCA_023592065.1	Cluster_1	2018	Australia	Human	Gastrointestinal-faecal	Oceania	Human	Clinical	ε
GCA_023592205.1	Cluster_1	2019	Australia	Human	Haematological	Oceania	Human	Clinical	ε
GCA_023592305.1	Cluster_1	2019	Australia	Human	Gastrointestinal-faecal	Oceania	Human	Clinical	ε
GCA_023592345.1	Cluster_1	2019	Australia	Human	Gastrointestinal-faecal	Oceania	Human	Clinical	ε
GCA_023592745.1	Cluster_1	2019	Australia	Human	Haematological	Oceania	Human	Clinical	ε
GCA_023592865.1	Cluster_1	2018	Australia	Human	Gastrointestinal-faecal	Oceania	Human	Clinical	ε
GCA_023592965.1	Cluster_1	2018	Australia	Human	Haematological	Oceania	Human	Clinical	ε
GCA_023593025.1	Cluster_1	2018	Australia	Human	Urinary	Oceania	Human	Clinical	ε
GCA_023593305.1	Cluster_1	2019	Australia	Human	Urinary	Oceania	Human	Clinical	ε
GCA_023593345.1	Cluster_1	2019	Australia	Human	Urinary	Oceania	Human	Clinical	ε
GCA_023593385.1	Cluster_1	2019	Australia	Human	Urinary	Oceania	Human	Clinical	ε
GCA_023593425.1	Cluster_1	2019	Australia	Human	Haematological	Oceania	Human	Clinical	ε
GCA_023593485.1	Cluster_1	2018	Australia	Human	Gastrointestinal-faecal	Oceania	Human	Clinical	ε
GCA_023593525.1	Cluster_1	2018	Australia	Human	Dermal-Muscular	Oceania	Human	Clinical	ε
GCA_023593825.1	Cluster_1	2019	Australia	Human	Urinary	Oceania	Human	Clinical	ε
GCA_023593885.1	Cluster_1	2019	Australia	Human	Urinary	Oceania	Human	Clinical	ε
GCA_023593905.1	Cluster_1	2019	Australia	Human	Gastrointestinal-faecal	Oceania	Human	Clinical	ε
GCA_023594965.1	Cluster_1	2018	Australia	Human	Gastrointestinal-faecal	Oceania	Human	Clinical	ε
GCA_023595065.1	Cluster_1	2019	Australia	Human	Urinary	Oceania	Human	Clinical	ε
GCA_023595305.1	Cluster_1	2019	Australia	Human	Urinary	Oceania	Human	Clinical	ε
GCA_023595425.1	Cluster_1	2019	Australia	Human	Gastrointestinal-faecal	Oceania	Human	Clinical	ε
GCA_023595605.1	Cluster_1	2019	Australia	Human	Gastrointestinal-faecal	Oceania	Human	Clinical	ε
GCA_023596185.1	Cluster_1	2019	Australia	Human	Gastrointestinal-faecal	Oceania	Human	Clinical	ε
GCA_023596265.1	Cluster_1	2019	Australia	Human	Gastrointestinal-faecal	Oceania	Human	Clinical	ε
GCA_023596485.1	Cluster_1	2019	Australia	Human	Gastrointestinal-faecal	Oceania	Human	Clinical	ε
GCA_023596785.1	Cluster_1	2019	Australia	Human	Urinary	Oceania	Human	Clinical	ε
GCA_023596805.1	Cluster_1	2019	Australia	Human	Urinary	Oceania	Human	Clinical	ε
GCA_023597385.1	Cluster_1	2019	Australia	Human	Gastrointestinal-faecal	Oceania	Human	Clinical	ε
GCA_023597525.1	Cluster_1	2019	Australia	Human	Haematological	Oceania	Human	Clinical	ε
GCA_023597585.1	Cluster_1	2019	Australia	Human	Urinary	Oceania	Human	Clinical	ε
GCA_023597725.1	Cluster_1	2019	Australia	Human	Urinary	Oceania	Human	Clinical	ε
GCA_023597805.1	Cluster_1	2019	Australia	Human	Haematological	Oceania	Human	Clinical	ε
GCA_023597965.1	Cluster_1	2019	Australia	Human	Urinary	Oceania	Human	Clinical	ε
GCA_023598285.1	Cluster_1	2018	Australia	Human	Gastrointestinal-faecal	Oceania	Human	Clinical	ε
GCA_023598305.1	Cluster_1	2019	Australia	Human	Urinary	Oceania	Human	Clinical	ε
GCA_023598445.1	Cluster_1	2019	Australia	Human	Perionitum	Oceania	Human	Clinical	ε
GCA_023598625.1	Cluster_1	2019	Australia	Human	Urinary	Oceania	Human	Clinical	ε
GCA_023599415.1	Cluster_1	2018	Australia	Human	Gastrointestinal-faecal	Oceania	Human	Clinical	ε
GCA_023601105.1	Cluster_1	2019	Australia	Human	Gastrointestinal-faecal	Oceania	Human	Clinical	ε
GCA_023601125.1	Cluster_1	2019	Australia	Human	Gastrointestinal-faecal	Oceania	Human	Clinical	ε
GCA_023601185.1	Cluster_1	2019	Australia	Human	Urinary	Oceania	Human	Clinical	ε
GCA_023601265.1	Cluster_1	2019	Australia	Human	Haematological	Oceania	Human	Clinical	ε
GCA_023601665.1	Cluster_1	2019	Australia	Human	Urinary	Oceania	Human	Clinical	ε
GCA_023601785.1	Cluster_1	2018	Australia	Human	Gastrointestinal-faecal	Oceania	Human	Clinical	ε
GCA_023601805.1	Cluster_1	2018	Australia	Human	Gastrointestinal-faecal	Oceania	Human	Clinical	ε
GCA_023601875.1	Cluster_1	2018	Australia	Human	Haematological	Oceania	Human	Clinical	ε
GCA_023601955.1	Cluster_1	2018	Australia	Human	Urinary	Oceania	Human	Clinical	ε
GCA_023602075.1	Cluster_1	2019	Australia	Human	Dermal-Muscular	Oceania	Human	Clinical	ε
GCA_023602365.1	Cluster_1	2019	Australia	Human	Urinary	Oceania	Human	Clinical	ε
GCA_023603125.1	Cluster_1	2019	Australia	Human	Dermal-Muscular	Oceania	Human	Clinical	ε
GCA_023603485.1	Cluster_1	2019	Australia	Human	Gastrointestinal-faecal	Oceania	Human	Clinical	ε
GCA_023604065.1	Cluster_1	2019	Australia	Human	Gastrointestinal-faecal	Oceania	Human	Clinical	ε
GCA_023611325.1	Cluster_1	2019	Australia	Human	Urinary	Oceania	Human	Clinical	ε
GCA_023611605.1	Cluster_1	2019	Australia	Human	Haematological	Oceania	Human	Clinical	ε
GCA_023611955.1	Cluster_1	2019	Australia	Human	Urinary	Oceania	Human	Clinical	ε
GCA_023612995.1	Cluster_1	2019	Australia	Human	Gastrointestinal-faecal	Oceania	Human	Clinical	ε
GCA_023613215.1	Cluster_1	2018	Australia	Human	Haematological	Oceania	Human	Clinical	ε
GCA_023613355.1	Cluster_1	2019	Australia	Human	Dermal-Muscular	Oceania	Human	Clinical	ε
GCA_023613415.1	Cluster_1	2019	Australia	Human	Gastrointestinal-faecal	Oceania	Human	Clinical	ε
GCA_023613455.1	Cluster_1	2018	Australia	Human	Urinary	Oceania	Human	Clinical	ε
GCA_023613555.1	Cluster_1	2019	Australia	Human	Dermal-Muscular	Oceania	Human	Clinical	ε
GCA_023615455.1	Cluster_1	2022	USA	Human	Respiratory	NorthAmerica	Human	Clinical	ε
GCA_023616045.1	Cluster_1	2018	Australia	Human	Gastrointestinal-faecal	Oceania	Human	Clinical	ε
GCA_023616285.1	Cluster_1	2018	Australia	Human	Urinary	Oceania	Human	Clinical	ε
GCA_023616745.1	Cluster_1	2019	Australia	Human	Dermal-Muscular	Oceania	Human	Clinical	ε
GCA_023617085.1	Cluster_1	2019	Australia	Human	Gastrointestinal-faecal	Oceania	Human	Clinical	ε
GCA_023647285.1	Cluster_1	2020	USA	Human	Cardiac	NorthAmerica	Human	Clinical	ε
GCA_023647415.1	Cluster_1	2021	USA	Human	Urinary	NorthAmerica	Human	Clinical	ε
GCA_023647475.1	Cluster_1	2020	USA	Human	Urinary	NorthAmerica	Human	Clinical	ε
GCA_023647515.1	Cluster_1	2019	USA	Human	Haematological	NorthAmerica	Human	Clinical	ε
GCA_023661605.1	Cluster_1	2020	Australia	Human	Gastrointestinal-faecal	Oceania	Human	Clinical	ε
GCA_023671085.1	Cluster_1	2019	Australia	Human	Haematological	Oceania	Human	Clinical	ε
GCA_023671125.1	Cluster_1	2019	Australia	Human	Haematological	Oceania	Human	Clinical	ε
GCA_023671145.1	Cluster_1	2019	Australia	Human	Haematological	Oceania	Human	Clinical	ε
GCA_023671265.1	Cluster_1	2020	Australia	Human	Haematological	Oceania	Human	Clinical	ε
GCA_023671465.1	Cluster_1	2020	Australia	Human	Haematological	Oceania	Human	Clinical	ε
GCA_023671705.1	Cluster_1	2020	Australia	Human	Gastrointestinal-faecal	Oceania	Human	Clinical	ε
GCA_023672065.1	Cluster_1	2019	Australia	Human	Dermal-Muscular	Oceania	Human	Clinical	ε
GCA_023672145.1	Cluster_1	2020	Australia	Human	Urinary	Oceania	Human	Clinical	ε
GCA_023672245.1	Cluster_1	2020	Australia	Human	Haematological	Oceania	Human	Clinical	ε
GCA_023672325.1	Cluster_1	2020	Australia	Human	Haematological	Oceania	Human	Clinical	ε
GCA_023672505.1	Cluster_1	2020	Australia	Human	Haematological	Oceania	Human	Clinical	ε
GCA_023672705.1	Cluster_1	2020	Australia	Human	Urinary	Oceania	Human	Clinical	ε
GCA_023672765.1	Cluster_1	2020	Australia	Human	Gastrointestinal-faecal	Oceania	Human	Clinical	ε
GCA_023672805.1	Cluster_1	2020	Australia	Human	Gastrointestinal-faecal	Oceania	Human	Clinical	ε
GCA_023672825.1	Cluster_1	2019	Australia	Human	Haematological	Oceania	Human	Clinical	ε
GCA_023672845.1	Cluster_1	2019	Australia	Human	Urinary	Oceania	Human	Clinical	ε
GCA_023672865.1	Cluster_1	2019	Australia	Human	Haematological	Oceania	Human	Clinical	ε
GCA_023672885.1	Cluster_1	2019	Australia	Human	Haematological	Oceania	Human	Clinical	ε
GCA_023672905.1	Cluster_1	2019	Australia	Human	Haematological	Oceania	Human	Clinical	ε
GCA_023672925.1	Cluster_1	2019	Australia	Human	Haematological	Oceania	Human	Clinical	ε
GCA_023672945.1	Cluster_1	2019	Australia	Human	Haematological	Oceania	Human	Clinical	ε
GCA_023672965.1	Cluster_1	2019	Australia	Human	Haematological	Oceania	Human	Clinical	ε
GCA_023673385.1	Cluster_1	2020	Australia	Human	Gastrointestinal-faecal	Oceania	Human	Clinical	ε
GCA_023673405.1	Cluster_1	2021	Australia	Human	Urinary	Oceania	Human	Clinical	ε
GCA_023673465.1	Cluster_1	2019	Australia	Human	Haematological	Oceania	Human	Clinical	ε
GCA_023673505.1	Cluster_1	2019	Australia	Human	Haematological	Oceania	Human	Clinical	ε
GCA_023673585.1	Cluster_1	2020	Australia	Human	Gastrointestinal-faecal	Oceania	Human	Clinical	ε
GCA_023673625.1	Cluster_1	2020	Australia	Human	Gastrointestinal-faecal	Oceania	Human	Clinical	ε
GCA_023673645.1	Cluster_1	2020	Australia	Human	Dermal-Muscular	Oceania	Human	Clinical	ε
GCA_023673845.1	Cluster_1	2018	Australia	Human	Gastrointestinal-faecal	Oceania	Human	Clinical	ε
GCA_023674005.1	Cluster_1	2020	Australia	Human	Haematological	Oceania	Human	Clinical	ε
GCA_023674085.1	Cluster_1	2019	Australia	Human	Urinary	Oceania	Human	Clinical	ε
GCA_023674185.1	Cluster_1	2020	Australia	Human	Gastrointestinal-faecal	Oceania	Human	Clinical	ε
GCA_023674205.1	Cluster_1	2020	Australia	Human	Gastrointestinal-faecal	Oceania	Human	Clinical	ε
GCA_023674225.1	Cluster_1	2020	Australia	Human	Haematological	Oceania	Human	Clinical	ε
GCA_023674325.1	Cluster_1	2020	Australia	Human	Haematological	Oceania	Human	Clinical	ε
GCA_023674595.1	Cluster_1	2020	Australia	Human	Haematological	Oceania	Human	Clinical	ε
GCA_023674865.1	Cluster_1	2019	Australia	Human	Haematological	Oceania	Human	Clinical	ε
GCA_023675005.1	Cluster_1	2018	Australia	Human	Gastrointestinal-faecal	Oceania	Human	Clinical	ε
GCA_023675105.1	Cluster_1	2018	Australia	Human	Gastrointestinal-faecal	Oceania	Human	Clinical	ε
GCA_023675125.1	Cluster_1	2018	Australia	Human	Gastrointestinal-faecal	Oceania	Human	Clinical	ε
GCA_023675145.1	Cluster_1	2018	Australia	Human	Gastrointestinal-faecal	Oceania	Human	Clinical	ε
GCA_023675345.1	Cluster_1	2020	Australia	Human	Haematological	Oceania	Human	Clinical	ε
GCA_023676625.1	Cluster_1	2018	Australia	Human	Urinary	Oceania	Human	Clinical	ε
GCA_023676865.1	Cluster_1	2018	Australia	Human	Gastrointestinal-faecal	Oceania	Human	Clinical	ε
GCA_023676885.1	Cluster_1	2021	Australia	Human	Haematological	Oceania	Human	Clinical	ε
GCA_023677525.1	Cluster_1	2020	Australia	Human	Dermal-Muscular	Oceania	Human	Clinical	ε
GCA_023677625.1	Cluster_1	2019	Australia	Human	Haematological	Oceania	Human	Clinical	ε
GCA_023677765.1	Cluster_1	2020	Australia	Human	Haematological	Oceania	Human	Clinical	ε
GCA_023678585.1	Cluster_1	2018	Australia	Human	Gastrointestinal-faecal	Oceania	Human	Clinical	ε
GCA_023678625.1	Cluster_1	2019	Australia	Human	Haematological	Oceania	Human	Clinical	ε
GCA_023678645.1	Cluster_1	2019	Australia	Human	Haematological	Oceania	Human	Clinical	ε
GCA_023680635.1	Cluster_1	2020	Australia	Human	Gastrointestinal-faecal	Oceania	Human	Clinical	ε
GCA_023680645.1	Cluster_1	2019	Australia	Human	Haematological	Oceania	Human	Clinical	ε
GCA_023681675.1	Cluster_1	2018	Australia	Human	Gastrointestinal-faecal	Oceania	Human	Clinical	ε
GCA_023683165.1	Cluster_1	2018	Australia	Human	Gastrointestinal-faecal	Oceania	Human	Clinical	ε
GCA_023683265.1	Cluster_1	2019	Australia	Human	Haematological	Oceania	Human	Clinical	ε
GCA_023683345.1	Cluster_1	2020	Australia	Human	Gastrointestinal-faecal	Oceania	Human	Clinical	ε
GCA_023684005.1	Cluster_1	2018	Australia	Human	Gastrointestinal-faecal	Oceania	Human	Clinical	ε
GCA_023684185.1	Cluster_1	2018	Australia	Human	Gastrointestinal-faecal	Oceania	Human	Clinical	ε
GCA_023684325.1	Cluster_1	2018	Australia	Human	Haematological	Oceania	Human	Clinical	ε
GCA_023684365.1	Cluster_1	2021	Australia	Human	Gastrointestinal-faecal	Oceania	Human	Clinical	ε
GCA_023684605.1	Cluster_1	2018	Australia	Human	Haematological	Oceania	Human	Clinical	ε
GCA_023684945.1	Cluster_1	2021	Australia	Human	Dermal-Muscular	Oceania	Human	Clinical	ε
GCA_023685745.1	Cluster_1	2018	Australia	Human	Gastrointestinal-faecal	Oceania	Human	Clinical	ε
GCA_023686605.1	Cluster_1	2018	Australia	Human	Gastrointestinal-faecal	Oceania	Human	Clinical	ε
GCA_023686745.1	Cluster_1	2018	Australia	Human	Gastrointestinal-faecal	Oceania	Human	Clinical	ε
GCA_023686785.1	Cluster_1	2018	Australia	Human	Gastrointestinal-faecal	Oceania	Human	Clinical	ε
GCA_023687005.1	Cluster_1	2021	Australia	Human	Dermal-Muscular	Oceania	Human	Clinical	ε
GCA_023687065.1	Cluster_1	2018	Australia	Human	Gastrointestinal-faecal	Oceania	Human	Clinical	ε
GCA_023687145.1	Cluster_1	2018	Australia	Human	Gastrointestinal-faecal	Oceania	Human	Clinical	ε
GCA_023687465.1	Cluster_1	2021	Australia	Human	Haematological	Oceania	Human	Clinical	ε
GCA_023687485.1	Cluster_1	2021	Australia	Human	Haematological	Oceania	Human	Clinical	ε
GCA_023687505.1	Cluster_1	2018	Australia	Human	Gastrointestinal-faecal	Oceania	Human	Clinical	ε
GCA_023687545.1	Cluster_1	2018	Australia	Human	Gastrointestinal-faecal	Oceania	Human	Clinical	ε
GCA_023688125.1	Cluster_1	2018	Australia	Human	Gastrointestinal-faecal	Oceania	Human	Clinical	ε
GCA_023688245.1	Cluster_1	2017	Australia	Human	Gastrointestinal-faecal	Oceania	Human	Clinical	ε
GCA_023688745.1	Cluster_1	2018	Australia	Human	Gastrointestinal-faecal	Oceania	Human	Clinical	ε
GCA_023688845.1	Cluster_1	2018	Australia	Human	Gastrointestinal-faecal	Oceania	Human	Clinical	ε
GCA_023688905.1	Cluster_1	2019	Australia	Human	Haematological	Oceania	Human	Clinical	ε
GCA_023689125.1	Cluster_1	2018	Australia	Human	Gastrointestinal-faecal	Oceania	Human	Clinical	ε
GCA_023689685.1	Cluster_1	2018	Australia	Human	Urinary	Oceania	Human	Clinical	ε
GCA_023690105.1	Cluster_1	2018	Australia	Human	Gastrointestinal-faecal	Oceania	Human	Clinical	ε
GCA_023690145.1	Cluster_1	2018	Australia	Human	Urinary	Oceania	Human	Clinical	ε
GCA_023690765.1	Cluster_1	2018	Australia	Human	Dermal-Muscular	Oceania	Human	Clinical	ε
GCA_023690805.1	Cluster_1	2018	Australia	Human	Gastrointestinal-faecal	Oceania	Human	Clinical	ε
GCA_023690825.1	Cluster_1	2018	Australia	Human	Urinary	Oceania	Human	Clinical	ε
GCA_023690925.1	Cluster_1	2018	Australia	Human	Gastrointestinal-faecal	Oceania	Human	Clinical	ε
GCA_023691005.1	Cluster_1	2018	Australia	Human	Gastrointestinal-faecal	Oceania	Human	Clinical	ε
GCA_023691405.1	Cluster_1	2019	Australia	Human	Haematological	Oceania	Human	Clinical	ε
GCA_023691545.1	Cluster_1	2019	Australia	Human	Haematological	Oceania	Human	Clinical	ε
GCA_023692325.1	Cluster_1	2020	Australia	Human	Haematological	Oceania	Human	Clinical	ε
GCA_023692585.1	Cluster_1	2019	Australia	Human	Haematological	Oceania	Human	Clinical	ε
GCA_023694545.1	Cluster_1	2020	Australia	Human	Haematological	Oceania	Human	Clinical	ε
GCA_023694945.1	Cluster_1	2020	Australia	Human	Haematological	Oceania	Human	Clinical	ε
GCA_023694965.1	Cluster_1	2018	Australia	Human	Urinary	Oceania	Human	Clinical	ε
GCA_023695105.1	Cluster_1	2018	Australia	Human	Gastrointestinal-faecal	Oceania	Human	Clinical	ε
GCA_023695125.1	Cluster_1	2018	Australia	Human	Gastrointestinal-faecal	Oceania	Human	Clinical	ε
GCA_023695145.1	Cluster_1	2019	Australia	Human	Urinary	Oceania	Human	Clinical	ε
GCA_023695545.1	Cluster_1	2018	Australia	Human	Gastrointestinal-faecal	Oceania	Human	Clinical	ε
GCA_023696105.1	Cluster_1	2017	Australia	Human	Urinary	Oceania	Human	Clinical	ε
GCA_023696365.1	Cluster_1	2018	Australia	Human	Gastrointestinal-faecal	Oceania	Human	Clinical	ε
GCA_023697885.1	Cluster_1	2020	Australia	Human	Haematological	Oceania	Human	Clinical	ε
GCA_023698425.1	Cluster_1	2021	Australia	Human	Dermal-Muscular	Oceania	Human	Clinical	ε
GCA_023698985.1	Cluster_1	2020	Australia	Human	Dermal-muscular	Oceania	Human	Clinical	ε
GCA_023699045.1	Cluster_1	2021	Australia	Human	Haematological	Oceania	Human	Clinical	ε
GCA_023722665.1	Cluster_1	2000	Finland	Human	Gastrointestinal-faecal	Europe	Human	Clinical	ε
GCA_023747315.1	Cluster_1	2020	Australia	Human	Dermal-muscular	Oceania	Human	Clinical	ε
GCA_023747415.1	Cluster_1	2018	Australia	Human	Gastrointestinal-faecal	Oceania	Human	Clinical	ε
GCA_023759865.1	Cluster_1	2019	Australia	Human	Urinary	Oceania	Human	Clinical	ε
GCA_023759885.1	Cluster_1	2019	Australia	Human	Haematological	Oceania	Human	Clinical	ε
GCA_023759925.1	Cluster_1	2019	Australia	Human	Haematological	Oceania	Human	Clinical	ε
GCA_023760085.1	Cluster_1	2020	Australia	Human	Haematological	Oceania	Human	Clinical	ε
GCA_023760165.1	Cluster_1	2019	Australia	Human	Urinary	Oceania	Human	Clinical	ε
GCA_023760855.1	Cluster_1	2018	Australia	Human	Dermal-Muscular	Oceania	Human	Clinical	ε
GCA_023761145.1	Cluster_1	2019	Australia	Human	Haematological	Oceania	Human	Clinical	ε
GCA_023761165.1	Cluster_1	2019	Australia	Human	Haematological	Oceania	Human	Clinical	ε
GCA_023761205.1	Cluster_1	2019	Australia	Human	Haematological	Oceania	Human	Clinical	ε
GCA_023761245.1	Cluster_1	2020	Australia	Human	Haematological	Oceania	Human	Clinical	ε
GCA_023761265.1	Cluster_1	2019	Australia	Human	Haematological	Oceania	Human	Clinical	ε
GCA_023761285.1	Cluster_1	2019	Australia	Human	Haematological	Oceania	Human	Clinical	ε
GCA_023761325.1	Cluster_1	2019	Australia	Human	Haematological	Oceania	Human	Clinical	ε
GCA_023762275.1	Cluster_1	2020	Australia	Human	Urinary	Oceania	Human	Clinical	ε
GCA_023773775.1	Cluster_1	2017	Thailand	Human	Haematological	Asia	Human	Clinical	ε
GCA_023773955.1	Cluster_1	2017	Thailand	Human	Haematological	Asia	Human	Clinical	ε
GCA_023773975.1	Cluster_1	2017	Thailand	Human	Respiratory	Asia	Human	Clinical	ε
GCA_023773995.1	Cluster_1	2017	Thailand	Human	Urinary	Asia	Human	Clinical	ε
GCA_023774055.1	Cluster_1	2017	Thailand	Human	Respiratory	Asia	Human	Clinical	ε
GCA_023774125.1	Cluster_1	2017	Thailand	Human	Haematological	Asia	Human	Clinical	ε
GCA_023774535.1	Cluster_1	2017	Thailand	Human	Dermal-Muscular	Asia	Human	Clinical	ε
GCA_023774555.1	Cluster_1	2017	Thailand	Human	Urinary	Asia	Human	Clinical	ε
GCA_023774815.1	Cluster_1	2017	Thailand	Human	Urinary	Asia	Human	Clinical	ε
GCA_023774855.1	Cluster_1	2017	Thailand	Human	Urinary	Asia	Human	Clinical	ε
GCA_023774955.1	Cluster_1	2017	Thailand	Human	Urinary	Asia	Human	Clinical	ε
GCA_023775335.1	Cluster_1	2017	Thailand	Human	Urinary	Asia	Human	Clinical	ε
GCA_023775655.1	Cluster_1	2017	Thailand	Human	Urinary	Asia	Human	Clinical	ε
GCA_023775695.1	Cluster_1	2017	Thailand	Human	Urinary	Asia	Human	Clinical	ε
GCA_023775715.1	Cluster_1	2017	Thailand	Human	Urinary	Asia	Human	Clinical	ε
GCA_023776495.1	Cluster_1	2017	Thailand	Human	Urinary	Asia	Human	Clinical	ε
GCA_023776775.1	Cluster_1	2017	Thailand	Human	Urinary	Asia	Human	Clinical	ε
GCA_023776965.1	Cluster_1	2017	Thailand	Human	Dermal-Muscular	Asia	Human	Clinical	ε
GCA_023777595.1	Cluster_1	2017	Thailand	Human	Haematological	Asia	Human	Clinical	ε
GCA_023777635.1	Cluster_1	2017	Thailand	Human	Urinary	Asia	Human	Clinical	ε
GCA_023778455.1	Cluster_1	2017	Thailand	Human	Respiratory	Asia	Human	Clinical	ε
GCA_023778515.1	Cluster_1	2017	Thailand	Human	Urinary	Asia	Human	Clinical	ε
GCA_023778555.1	Cluster_1	2017	Thailand	Human	Urinary	Asia	Human	Clinical	ε
GCA_023778595.1	Cluster_1	2017	Thailand	Human	Urinary	Asia	Human	Clinical	ε
GCA_023779085.1	Cluster_1	2017	Thailand	Human	Urinary	Asia	Human	Clinical	ε
GCA_023780165.1	Cluster_1	2017	Thailand	Human	Urinary	Asia	Human	Clinical	ε
GCA_023780245.1	Cluster_1	2017	Thailand	Human	Haematological	Asia	Human	Clinical	ε
GCA_023780265.1	Cluster_1	2017	Thailand	Human	Urinary	Asia	Human	Clinical	ε
GCA_023780285.1	Cluster_1	2017	Thailand	Human	Respiratory	Asia	Human	Clinical	ε
GCA_023780725.1	Cluster_1	2017	Thailand	Human	Urinary	Asia	Human	Clinical	ε
GCA_023780785.1	Cluster_1	2017	Thailand	Human	Urinary	Asia	Human	Clinical	ε
GCA_023780885.1	Cluster_1	2017	Thailand	Human	Urinary	Asia	Human	Clinical	ε
GCA_023781025.1	Cluster_1	2017	Thailand	Human	Urinary	Asia	Human	Clinical	ε
GCA_023781205.1	Cluster_1	2017	Thailand	Human	Urinary	Asia	Human	Clinical	ε
GCA_023781245.1	Cluster_1	2017	Thailand	Human	Urinary	Asia	Human	Clinical	ε
GCA_023781325.1	Cluster_1	2017	Thailand	Human	Urinary	Asia	Human	Clinical	ε
GCA_023781595.1	Cluster_1	2017	Thailand	Human	Urinary	Asia	Human	Clinical	ε
GCA_023782305.1	Cluster_1	2017	Thailand	Human	Urinary	Asia	Human	Clinical	ε
GCA_023782525.1	Cluster_1	2017	Thailand	Human	Urinary	Asia	Human	Clinical	ε
GCA_023782545.1	Cluster_1	2017	Thailand	Human	Urinary	Asia	Human	Clinical	ε
GCA_023782605.1	Cluster_1	2017	Thailand	Human	Haematological	Asia	Human	Clinical	ε
GCA_023782745.1	Cluster_1	2017	Thailand	Human	Dermal-Muscular	Asia	Human	Clinical	ε
GCA_023782785.1	Cluster_1	2017	Thailand	Human	Haematological	Asia	Human	Clinical	ε
GCA_023786615.1	Cluster_1	2017	Thailand	Human	Urinary	Asia	Human	Clinical	ε
GCA_023786715.1	Cluster_1	2017	Thailand	Human	Urinary	Asia	Human	Clinical	ε
GCA_023786915.1	Cluster_1	2017	Thailand	Human	Urinary	Asia	Human	Clinical	ε
GCA_023786955.1	Cluster_1	2017	Thailand	Human	Haematological	Asia	Human	Clinical	ε
GCA_023787015.1	Cluster_1	2018	Thailand	Human	Urinary	Asia	Human	Clinical	ε
GCA_023787115.1	Cluster_1	2017	Thailand	Human	Urinary	Asia	Human	Clinical	ε
GCA_023787195.1	Cluster_1	2017	Thailand	Human	Urinary	Asia	Human	Clinical	ε
GCA_023787205.1	Cluster_1	2017	Thailand	Human	Dermal-Muscular	Asia	Human	Clinical	ε
GCA_023787395.1	Cluster_1	2017	Thailand	Human	Urinary	Asia	Human	Clinical	ε
GCA_023787615.1	Cluster_1	2017	Thailand	Human	Haematological	Asia	Human	Clinical	ε
GCA_023787655.1	Cluster_1	2017	Thailand	Human	Respiratory	Asia	Human	Clinical	ε
GCA_023787735.1	Cluster_1	2017	Thailand	Human	Dermal-Muscular	Asia	Human	Clinical	ε
GCA_023787815.1	Cluster_1	2017	Thailand	Human	Urinary	Asia	Human	Clinical	ε
GCA_023825295.1	Cluster_1	2017	Thailand	Human	Urinary	Asia	Human	Clinical	ε
GCA_023825635.1	Cluster_1	2017	Thailand	Human	Urinary	Asia	Human	Clinical	ε
GCA_023825995.1	Cluster_1	2017	Thailand	Human	Urinary	Asia	Human	Clinical	ε
GCA_023826015.1	Cluster_1	2017	Thailand	Human	Respiratory	Asia	Human	Clinical	ε
GCA_023826035.1	Cluster_1	2017	Thailand	Human	Urinary	Asia	Human	Clinical	ε
GCA_023826055.1	Cluster_1	2017	Thailand	Human	Perionitum	Asia	Human	Clinical	ε
GCA_023826335.1	Cluster_1	2017	Thailand	Human	Urinary	Asia	Human	Clinical	ε
GCA_023826375.1	Cluster_1	2017	Thailand	Human	Haematological	Asia	Human	Clinical	ε
GCA_023829175.1	Cluster_1	2017	Thailand	Human	Urinary	Asia	Human	Clinical	ε
GCA_023829215.1	Cluster_1	2017	Thailand	Human	Dermal-Muscular	Asia	Human	Clinical	ε
GCA_023829275.1	Cluster_1	2017	Thailand	Human	Haematological	Asia	Human	Clinical	ε
GCA_023829555.1	Cluster_1	2017	Thailand	Human	Urinary	Asia	Human	Clinical	ε
GCA_023829755.1	Cluster_1	2017	Thailand	Human	Perionitum	Asia	Human	Clinical	ε
GCA_023830315.1	Cluster_1	2017	Thailand	Human	Urinary	Asia	Human	Clinical	ε
GCA_023830895.1	Cluster_1	2018	USA	Human	Dermal-Muscular	NorthAmerica	Human	Clinical	ε
GCA_023857525.1	Cluster_1	2020	USA	Human	Dermal-Muscular	NorthAmerica	Human	Clinical	ε
GCA_023858045.1	Cluster_1	2020	USA	Human	Urinary	NorthAmerica	Human	Clinical	ε
GCA_023858185.1	Cluster_1	2020	USA	Human	Urinary	NorthAmerica	Human	Clinical	ε
GCA_023858565.1	Cluster_1	2019	USA	Human	Urinary	NorthAmerica	Human	Clinical	ε
GCA_023858765.1	Cluster_1	2019	USA	Human	Urinary	NorthAmerica	Human	Clinical	ε
GCA_023859065.1	Cluster_1	2020	USA	Human	Urinary	NorthAmerica	Human	Clinical	ε
GCA_023859105.1	Cluster_1	2020	USA	Human	Urinary	NorthAmerica	Human	Clinical	ε
GCA_023859645.1	Cluster_1	2020	USA	Human	Urinary	NorthAmerica	Human	Clinical	ε
GCA_023859705.1	Cluster_1	2020	USA	Human	Urinary	NorthAmerica	Human	Clinical	ε
GCA_023860005.1	Cluster_1	2020	USA	Human	Urinary	NorthAmerica	Human	Clinical	ε
GCA_023860065.1	Cluster_1	2020	USA	Human	Dermal-Muscular	NorthAmerica	Human	Clinical	ε
GCA_023860085.1	Cluster_1	2020	USA	Human	Urinary	NorthAmerica	Human	Clinical	ε
GCA_023860745.1	Cluster_1	2019	USA	Human	Urinary	NorthAmerica	Human	Clinical	ε
GCA_023860905.1	Cluster_1	2019	USA	Human	Urinary	NorthAmerica	Human	Clinical	ε
GCA_023861045.1	Cluster_1	2020	USA	Human	Urinary	NorthAmerica	Human	Clinical	ε
GCA_023861205.1	Cluster_1	2020	USA	Human	Urinary	NorthAmerica	Human	Clinical	ε
GCA_023861805.1	Cluster_1	2020	USA	Human	Urinary	NorthAmerica	Human	Clinical	ε
GCA_023862085.1	Cluster_1	2020	USA	Human	Urinary	NorthAmerica	Human	Clinical	ε
GCA_023862145.1	Cluster_1	2020	USA	Human	Urinary	NorthAmerica	Human	Clinical	ε
GCA_023862265.1	Cluster_1	2020	USA	Human	Haematological	NorthAmerica	Human	Clinical	ε
GCA_023862425.1	Cluster_1	2020	USA	Human	Urinary	NorthAmerica	Human	Clinical	ε
GCA_023862525.1	Cluster_1	2020	USA	Human	Urinary	NorthAmerica	Human	Clinical	ε
GCA_023862605.1	Cluster_1	2020	USA	Human	Urinary	NorthAmerica	Human	Clinical	ε
GCA_023862865.1	Cluster_1	2020	USA	Human	Urinary	NorthAmerica	Human	Clinical	ε
GCA_023863125.1	Cluster_1	2020	USA	Human	Urinary	NorthAmerica	Human	Clinical	ε
GCA_023863165.1	Cluster_1	2020	USA	Human	Urinary	NorthAmerica	Human	Clinical	ε
GCA_023863205.1	Cluster_1	2020	USA	Human	Urinary	NorthAmerica	Human	Clinical	ε
GCA_023863225.1	Cluster_1	2020	USA	Human	Urinary	NorthAmerica	Human	Clinical	ε
GCA_023863285.1	Cluster_1	2020	USA	Human	Urinary	NorthAmerica	Human	Clinical	ε
GCA_023863745.1	Cluster_1	2020	USA	Human	Urinary	NorthAmerica	Human	Clinical	ε
GCA_023863785.1	Cluster_1	2020	USA	Human	Urinary	NorthAmerica	Human	Clinical	ε
GCA_023863825.1	Cluster_1	2019	USA	Human	Urinary	NorthAmerica	Human	Clinical	ε
GCA_023863845.1	Cluster_1	2020	USA	Human	Dermal-Muscular	NorthAmerica	Human	Clinical	ε
GCA_023863885.1	Cluster_1	2020	USA	Human	Urinary	NorthAmerica	Human	Clinical	ε
GCA_023865415.1	Cluster_1	2020	USA	Human	Dermal-Muscular	NorthAmerica	Human	Clinical	ε
GCA_023865475.1	Cluster_1	2019	USA	Human	Urinary	NorthAmerica	Human	Clinical	ε
GCA_023865555.1	Cluster_1	2020	USA	Human	Urinary	NorthAmerica	Human	Clinical	ε
GCA_023865635.1	Cluster_1	2019	USA	Human	Urinary	NorthAmerica	Human	Clinical	ε
GCA_023865695.1	Cluster_1	2020	USA	Human	Dermal-Muscular	NorthAmerica	Human	Clinical	ε
GCA_023865815.1	Cluster_1	2020	USA	Human	Urinary	NorthAmerica	Human	Clinical	ε
GCA_023865875.1	Cluster_1	2019	USA	Human	Urinary	NorthAmerica	Human	Clinical	ε
GCA_023865895.1	Cluster_1	2020	USA	Human	Dermal-Muscular	NorthAmerica	Human	Clinical	ε
GCA_023865935.1	Cluster_1	2020	USA	Human	Urinary	NorthAmerica	Human	Clinical	ε
GCA_023865995.1	Cluster_1	2020	USA	Human	Dermal-Muscular	NorthAmerica	Human	Clinical	ε
GCA_023866295.1	Cluster_1	2019	USA	Human	Urinary	NorthAmerica	Human	Clinical	ε
GCA_023866515.1	Cluster_1	2019	USA	Human	Urinary	NorthAmerica	Human	Clinical	ε
GCA_023866585.1	Cluster_1	2020	USA	Human	Urinary	NorthAmerica	Human	Clinical	ε
GCA_023866735.1	Cluster_1	2020	USA	Human	Urinary	NorthAmerica	Human	Clinical	ε
GCA_023866835.1	Cluster_1	2020	USA	Human	Urinary	NorthAmerica	Human	Clinical	ε
GCA_023866855.1	Cluster_1	2020	USA	Human	Urinary	NorthAmerica	Human	Clinical	ε
GCA_023867095.1	Cluster_1	2020	USA	Human	Haematological	NorthAmerica	Human	Clinical	ε
GCA_023867295.1	Cluster_1	2020	USA	Human	Urinary	NorthAmerica	Human	Clinical	ε
GCA_023867395.1	Cluster_1	2020	USA	Human	Urinary	NorthAmerica	Human	Clinical	ε
GCA_023867455.1	Cluster_1	2020	USA	Human	Urinary	NorthAmerica	Human	Clinical	ε
GCA_023867935.1	Cluster_1	2020	USA	Human	Urinary	NorthAmerica	Human	Clinical	ε
GCA_023867965.1	Cluster_1	2020	USA	Human	Urinary	NorthAmerica	Human	Clinical	ε
GCA_023868015.1	Cluster_1	2020	USA	Human	Urinary	NorthAmerica	Human	Clinical	ε
GCA_023868045.1	Cluster_1	2020	USA	Human	Urinary	NorthAmerica	Human	Clinical	ε
GCA_023868135.1	Cluster_1	2020	USA	Human	Urinary	NorthAmerica	Human	Clinical	ε
GCA_023868155.1	Cluster_1	2019	USA	Human	Urinary	NorthAmerica	Human	Clinical	ε
GCA_023868295.1	Cluster_1	2019	USA	Human	Urinary	NorthAmerica	Human	Clinical	ε
GCA_023868315.1	Cluster_1	2020	USA	Human	Urinary	NorthAmerica	Human	Clinical	ε
GCA_023868555.1	Cluster_1	2019	USA	Human	Urinary	NorthAmerica	Human	Clinical	ε
GCA_023868655.1	Cluster_1	2019	USA	Human	Urinary	NorthAmerica	Human	Clinical	ε
GCA_023869055.1	Cluster_1	2019	USA	Human	Urinary	NorthAmerica	Human	Clinical	ε
GCA_023869405.1	Cluster_1	2020	USA	Human	Urinary	NorthAmerica	Human	Clinical	ε
GCA_023869505.1	Cluster_1	2019	USA	Human	Urinary	NorthAmerica	Human	Clinical	ε
GCA_023869845.1	Cluster_1	2019	USA	Human	Urinary	NorthAmerica	Human	Clinical	ε
GCA_023869945.1	Cluster_1	2019	USA	Human	Urinary	NorthAmerica	Human	Clinical	ε
GCA_023870085.1	Cluster_1	2020	USA	Human	Urinary	NorthAmerica	Human	Clinical	ε
GCA_023870445.1	Cluster_1	2019	USA	Human	Dermal-Muscular	NorthAmerica	Human	Clinical	ε
GCA_023870685.1	Cluster_1	2020	USA	Human	Urinary	NorthAmerica	Human	Clinical	ε
GCA_023871065.1	Cluster_1	2020	USA	Human	Urinary	NorthAmerica	Human	Clinical	ε
GCA_023871145.1	Cluster_1	2020	USA	Human	Urinary	NorthAmerica	Human	Clinical	ε
GCA_023871805.1	Cluster_1	2020	USA	Human	Urinary	NorthAmerica	Human	Clinical	ε
GCA_023872005.1	Cluster_1	2020	USA	Human	Respiratory	NorthAmerica	Human	Clinical	ε
GCA_023872085.1	Cluster_1	2020	USA	Human	Urinary	NorthAmerica	Human	Clinical	ε
GCA_023872105.1	Cluster_1	2020	USA	Human	Urinary	NorthAmerica	Human	Clinical	ε
GCA_023872665.1	Cluster_1	2019	USA	Human	Urinary	NorthAmerica	Human	Clinical	ε
GCA_023872735.1	Cluster_1	2020	USA	Human	Urinary	NorthAmerica	Human	Clinical	ε
GCA_023872805.1	Cluster_1	2019	USA	Human	Urinary	NorthAmerica	Human	Clinical	ε
GCA_023874165.1	Cluster_1	2017	Thailand	Human	Urinary	Asia	Human	Clinical	ε
GCA_023874425.1	Cluster_1	2020	USA	Human	Urinary	NorthAmerica	Human	Clinical	ε
GCA_023874865.1	Cluster_1	2020	USA	Human	Urinary	NorthAmerica	Human	Clinical	ε
GCA_023874965.1	Cluster_1	2020	USA	Human	Urinary	NorthAmerica	Human	Clinical	ε
GCA_023875045.1	Cluster_1	2020	USA	Human	Urinary	NorthAmerica	Human	Clinical	ε
GCA_023875065.1	Cluster_1	2019	USA	Human	Urinary	NorthAmerica	Human	Clinical	ε
GCA_023875205.1	Cluster_1	2019	USA	Human	Urinary	NorthAmerica	Human	Clinical	ε
GCA_023875225.1	Cluster_1	2020	USA	Human	Urinary	NorthAmerica	Human	Clinical	ε
GCA_023875265.1	Cluster_1	2020	USA	Human	Urinary	NorthAmerica	Human	Clinical	ε
GCA_023875405.1	Cluster_1	2020	USA	Human	Urinary	NorthAmerica	Human	Clinical	ε
GCA_023875465.1	Cluster_1	2019	USA	Human	Urinary	NorthAmerica	Human	Clinical	ε
GCA_023875565.1	Cluster_1	2020	USA	Human	Urinary	NorthAmerica	Human	Clinical	ε
GCA_023875585.1	Cluster_1	2019	USA	Human	Urinary	NorthAmerica	Human	Clinical	ε
GCA_023875665.1	Cluster_1	2019	USA	Human	Urinary	NorthAmerica	Human	Clinical	ε
GCA_023875775.1	Cluster_1	2020	USA	Human	Urinary	NorthAmerica	Human	Clinical	ε
GCA_023875805.1	Cluster_1	2019	USA	Human	Urinary	NorthAmerica	Human	Clinical	ε
GCA_023875905.1	Cluster_1	2020	USA	Human	Urinary	NorthAmerica	Human	Clinical	ε
GCA_023876285.1	Cluster_1	2020	USA	Human	Dermal-Muscular	NorthAmerica	Human	Clinical	ε
GCA_023876445.1	Cluster_1	2019	USA	Human	Urinary	NorthAmerica	Human	Clinical	ε
GCA_023876495.1	Cluster_1	2020	USA	Human	Urinary	NorthAmerica	Human	Clinical	ε
GCA_023876585.1	Cluster_1	2019	USA	Human	Urinary	NorthAmerica	Human	Clinical	ε
GCA_023876605.1	Cluster_1	2019	USA	Human	Urinary	NorthAmerica	Human	Clinical	ε
GCA_023876645.1	Cluster_1	2019	USA	Human	Urinary	NorthAmerica	Human	Clinical	ε
GCA_023877005.1	Cluster_1	2020	USA	Human	Urinary	NorthAmerica	Human	Clinical	ε
GCA_023877045.1	Cluster_1	2020	USA	Human	Urinary	NorthAmerica	Human	Clinical	ε
GCA_023877325.1	Cluster_1	2020	USA	Human	Urinary	NorthAmerica	Human	Clinical	ε
GCA_023877445.1	Cluster_1	2019	USA	Human	Haematological	NorthAmerica	Human	Clinical	ε
GCA_023877525.1	Cluster_1	2019	USA	Human	Urinary	NorthAmerica	Human	Clinical	ε
GCA_023877545.1	Cluster_1	2020	USA	Human	Urinary	NorthAmerica	Human	Clinical	ε
GCA_023877625.1	Cluster_1	2020	USA	Human	Urinary	NorthAmerica	Human	Clinical	ε
GCA_023877685.1	Cluster_1	2019	USA	Human	Haematological	NorthAmerica	Human	Clinical	ε
GCA_023877705.1	Cluster_1	2020	USA	Human	Urinary	NorthAmerica	Human	Clinical	ε
GCA_023877925.1	Cluster_1	2020	USA	Human	Urinary	NorthAmerica	Human	Clinical	ε
GCA_023877945.1	Cluster_1	2020	USA	Human	Dermal-Muscular	NorthAmerica	Human	Clinical	ε
GCA_023877985.1	Cluster_1	2020	USA	Human	Urinary	NorthAmerica	Human	Clinical	ε
GCA_023878065.1	Cluster_1	2020	USA	Human	Urinary	NorthAmerica	Human	Clinical	ε
GCA_023878265.1	Cluster_1	2020	USA	Human	Urinary	NorthAmerica	Human	Clinical	ε
GCA_023878285.1	Cluster_1	2020	USA	Human	Urinary	NorthAmerica	Human	Clinical	ε
GCA_023878465.1	Cluster_1	2019	USA	Human	Urinary	NorthAmerica	Human	Clinical	ε
GCA_023878505.1	Cluster_1	2019	USA	Human	Urinary	NorthAmerica	Human	Clinical	ε
GCA_023878565.1	Cluster_1	2020	USA	Human	Urinary	NorthAmerica	Human	Clinical	ε
GCA_023878925.1	Cluster_1	2020	USA	Human	Urinary	NorthAmerica	Human	Clinical	ε
GCA_023879265.1	Cluster_1	2020	USA	Human	Urinary	NorthAmerica	Human	Clinical	ε
GCA_023879345.1	Cluster_1	2019	USA	Human	Urinary	NorthAmerica	Human	Clinical	ε
GCA_023880145.1	Cluster_1	2020	USA	Human	Urinary	NorthAmerica	Human	Clinical	ε
GCA_023880195.1	Cluster_1	2020	USA	Human	Urinary	NorthAmerica	Human	Clinical	ε
GCA_023880285.1	Cluster_1	2020	USA	Human	Urinary	NorthAmerica	Human	Clinical	ε
GCA_023880305.1	Cluster_1	2020	USA	Human	Urinary	NorthAmerica	Human	Clinical	ε
GCA_023880385.1	Cluster_1	2020	USA	Human	Urinary	NorthAmerica	Human	Clinical	ε
GCA_023880465.1	Cluster_1	2020	USA	Human	Dermal-Muscular	NorthAmerica	Human	Clinical	ε
GCA_023880645.1	Cluster_1	2020	USA	Human	Urinary	NorthAmerica	Human	Clinical	ε
GCA_023880765.1	Cluster_1	2020	USA	Human	Urinary	NorthAmerica	Human	Clinical	ε
GCA_023880785.1	Cluster_1	2020	USA	Human	Urinary	NorthAmerica	Human	Clinical	ε
GCA_023880805.1	Cluster_1	2020	USA	Human	Urinary	NorthAmerica	Human	Clinical	ε
GCA_023880865.1	Cluster_1	2019	USA	Human	Urinary	NorthAmerica	Human	Clinical	ε
GCA_023881035.1	Cluster_1	2020	USA	Human	Urinary	NorthAmerica	Human	Clinical	ε
GCA_023881085.1	Cluster_1	2020	USA	Human	Urinary	NorthAmerica	Human	Clinical	ε
GCA_023881525.1	Cluster_1	2019	USA	Human	Urinary	NorthAmerica	Human	Clinical	ε
GCA_023881585.1	Cluster_1	2019	USA	Human	Urinary	NorthAmerica	Human	Clinical	ε
GCA_023881745.1	Cluster_1	2020	USA	Human	Urinary	NorthAmerica	Human	Clinical	ε
GCA_023881805.1	Cluster_1	2019	USA	Human	Urinary	NorthAmerica	Human	Clinical	ε
GCA_023881885.1	Cluster_1	2019	USA	Human	Urinary	NorthAmerica	Human	Clinical	ε
GCA_023881955.1	Cluster_1	2020	USA	Human	Urinary	NorthAmerica	Human	Clinical	ε
GCA_023881985.1	Cluster_1	2020	USA	Human	Urinary	NorthAmerica	Human	Clinical	ε
GCA_023882015.1	Cluster_1	2019	USA	Human	Urinary	NorthAmerica	Human	Clinical	ε
GCA_023882135.1	Cluster_1	2020	USA	Human	Urinary	NorthAmerica	Human	Clinical	ε
GCA_023882195.1	Cluster_1	2019	USA	Human	Urinary	NorthAmerica	Human	Clinical	ε
GCA_023882335.1	Cluster_1	2020	USA	Human	Dermal-Muscular	NorthAmerica	Human	Clinical	ε
GCA_023882375.1	Cluster_1	2020	USA	Human	Urinary	NorthAmerica	Human	Clinical	ε
GCA_023882465.1	Cluster_1	2020	USA	Human	Urinary	NorthAmerica	Human	Clinical	ε
GCA_023882625.1	Cluster_1	2020	USA	Human	Urinary	NorthAmerica	Human	Clinical	ε
GCA_023882945.1	Cluster_1	2019	USA	Human	Urinary	NorthAmerica	Human	Clinical	ε
GCA_023883095.1	Cluster_1	2020	USA	Human	Urinary	NorthAmerica	Human	Clinical	ε
GCA_023883215.1	Cluster_1	2020	USA	Human	Urinary	NorthAmerica	Human	Clinical	ε
GCA_023883465.1	Cluster_1	2020	USA	Human	Haematological	NorthAmerica	Human	Clinical	ε
GCA_023883645.1	Cluster_1	2019	USA	Human	Urinary	NorthAmerica	Human	Clinical	ε
GCA_023883685.1	Cluster_1	2020	USA	Human	Urinary	NorthAmerica	Human	Clinical	ε
GCA_023883765.1	Cluster_1	2019	USA	Human	Urinary	NorthAmerica	Human	Clinical	ε
GCA_023883985.1	Cluster_1	2019	USA	Human	Urinary	NorthAmerica	Human	Clinical	ε
GCA_023884075.1	Cluster_1	2019	USA	Human	Urinary	NorthAmerica	Human	Clinical	ε
GCA_023884105.1	Cluster_1	2019	USA	Human	Urinary	NorthAmerica	Human	Clinical	ε
GCA_023884155.1	Cluster_1	2019	USA	Human	Urinary	NorthAmerica	Human	Clinical	ε
GCA_023884285.1	Cluster_1	2019	USA	Human	Urinary	NorthAmerica	Human	Clinical	ε
GCA_023884465.1	Cluster_1	2020	USA	Human	Urinary	NorthAmerica	Human	Clinical	ε
GCA_023884525.1	Cluster_1	2019	USA	Human	Urinary	NorthAmerica	Human	Clinical	ε
GCA_023884665.1	Cluster_1	2019	USA	Human	Urinary	NorthAmerica	Human	Clinical	ε
GCA_023885085.1	Cluster_1	2019	USA	Human	Urinary	NorthAmerica	Human	Clinical	ε
GCA_023885185.1	Cluster_1	2020	USA	Human	Urinary	NorthAmerica	Human	Clinical	ε
GCA_023885405.1	Cluster_1	2019	USA	Human	Urinary	NorthAmerica	Human	Clinical	ε
GCA_023885635.1	Cluster_1	2020	USA	Human	Urinary	NorthAmerica	Human	Clinical	ε
GCA_023885825.1	Cluster_1	2020	USA	Human	Urinary	NorthAmerica	Human	Clinical	ε
GCA_023885975.1	Cluster_1	2019	USA	Human	Urinary	NorthAmerica	Human	Clinical	ε
GCA_023886005.1	Cluster_1	2020	USA	Human	Urinary	NorthAmerica	Human	Clinical	ε
GCA_023886425.1	Cluster_1	2019	USA	Human	Urinary	NorthAmerica	Human	Clinical	ε
GCA_023886625.1	Cluster_1	2020	USA	Human	Urinary	NorthAmerica	Human	Clinical	ε
GCA_023886645.1	Cluster_1	2020	USA	Human	Urinary	NorthAmerica	Human	Clinical	ε
GCA_023887005.1	Cluster_1	2020	USA	Human	Urinary	NorthAmerica	Human	Clinical	ε
GCA_023887025.1	Cluster_1	2020	USA	Human	Urinary	NorthAmerica	Human	Clinical	ε
GCA_023887145.1	Cluster_1	2020	USA	Human	Urinary	NorthAmerica	Human	Clinical	ε
GCA_023887165.1	Cluster_1	2020	USA	Human	Urinary	NorthAmerica	Human	Clinical	ε
GCA_023887565.1	Cluster_1	2020	USA	Human	Urinary	NorthAmerica	Human	Clinical	ε
GCA_023889455.1	Cluster_1	2020	USA	Human	Urinary	NorthAmerica	Human	Clinical	ε
GCA_023889725.1	Cluster_1	2020	USA	Human	Urinary	NorthAmerica	Human	Clinical	ε
GCA_023889945.1	Cluster_1	2020	USA	Human	Urinary	NorthAmerica	Human	Clinical	ε
GCA_023890045.1	Cluster_1	2020	USA	Human	Urinary	NorthAmerica	Human	Clinical	ε
GCA_023890065.1	Cluster_1	2020	USA	Human	Urinary	NorthAmerica	Human	Clinical	ε
GCA_023890085.1	Cluster_1	2020	USA	Human	Urinary	NorthAmerica	Human	Clinical	ε
GCA_023890105.1	Cluster_1	2020	USA	Human	Urinary	NorthAmerica	Human	Clinical	ε
GCA_023890285.1	Cluster_1	2020	USA	Human	Urinary	NorthAmerica	Human	Clinical	ε
GCA_023890295.1	Cluster_1	2020	USA	Human	Urinary	NorthAmerica	Human	Clinical	ε
GCA_023890395.1	Cluster_1	2020	USA	Human	Urinary	NorthAmerica	Human	Clinical	ε
GCA_023890485.1	Cluster_1	2020	USA	Human	Urinary	NorthAmerica	Human	Clinical	ε
GCA_023890585.1	Cluster_1	2020	USA	Human	Urinary	NorthAmerica	Human	Clinical	ε
GCA_023890625.1	Cluster_1	2020	USA	Human	Urinary	NorthAmerica	Human	Clinical	ε
GCA_023890805.1	Cluster_1	2020	USA	Human	Urinary	NorthAmerica	Human	Clinical	ε
GCA_023891265.1	Cluster_1	2019	USA	Human	Urinary	NorthAmerica	Human	Clinical	ε
GCA_023891325.1	Cluster_1	2020	USA	Human	Urinary	NorthAmerica	Human	Clinical	ε
GCA_023891385.1	Cluster_1	2020	USA	Human	Urinary	NorthAmerica	Human	Clinical	ε
GCA_023891605.1	Cluster_1	2020	USA	Human	Urinary	NorthAmerica	Human	Clinical	ε
GCA_023891925.1	Cluster_1	2020	USA	Human	Urinary	NorthAmerica	Human	Clinical	ε
GCA_023891965.1	Cluster_1	2019	USA	Human	Urinary	NorthAmerica	Human	Clinical	ε
GCA_023892045.1	Cluster_1	2020	USA	Human	Urinary	NorthAmerica	Human	Clinical	ε
GCA_023892165.1	Cluster_1	2020	USA	Human	Urinary	NorthAmerica	Human	Clinical	ε
GCA_023892225.1	Cluster_1	2020	USA	Human	Urinary	NorthAmerica	Human	Clinical	ε
GCA_023892425.1	Cluster_1	2020	USA	Human	Urinary	NorthAmerica	Human	Clinical	ε
GCA_023894315.1	Cluster_1	2020	USA	Human	Urinary	NorthAmerica	Human	Clinical	ε
GCA_023894405.1	Cluster_1	2019	USA	Human	Urinary	NorthAmerica	Human	Clinical	ε
GCA_023894425.1	Cluster_1	2019	USA	Human	Urinary	NorthAmerica	Human	Clinical	ε
GCA_023894875.1	Cluster_1	2019	USA	Human	Urinary	NorthAmerica	Human	Clinical	ε
GCA_023894955.1	Cluster_1	2020	USA	Human	Urinary	NorthAmerica	Human	Clinical	ε
GCA_023895015.1	Cluster_1	2020	USA	Human	Urinary	NorthAmerica	Human	Clinical	ε
GCA_023895115.1	Cluster_1	2019	USA	Human	Urinary	NorthAmerica	Human	Clinical	ε
GCA_023895175.1	Cluster_1	2020	USA	Human	Urinary	NorthAmerica	Human	Clinical	ε
GCA_023895275.1	Cluster_1	2020	USA	Human	Urinary	NorthAmerica	Human	Clinical	ε
GCA_023895335.1	Cluster_1	2020	USA	Human	Respiratory	NorthAmerica	Human	Clinical	ε
GCA_023895435.1	Cluster_1	2020	USA	Human	Urinary	NorthAmerica	Human	Clinical	ε
GCA_023924205.1	Cluster_1	2020	USA	Human	Urinary	NorthAmerica	Human	Clinical	ε
GCA_024007085.1	Cluster_1	2017	South_Africa	Human	Haematological	Africa	Human	Clinical	ε
GCA_024007145.1	Cluster_1	2017	South_Africa	Human	Haematological	Africa	Human	Clinical	ε
GCA_024007215.1	Cluster_1	2017	South_Africa	Human	Haematological	Africa	Human	Clinical	ε
GCA_024110915.1	Cluster_1	2020	Australia	Human	Dermal-Muscular	Oceania	Human	Clinical	ε
GCA_024110975.1	Cluster_1	2018	Australia	Human	Gastrointestinal-faecal	Oceania	Human	Clinical	ε
GCA_024111035.1	Cluster_1	2021	Australia	Human	Haematological	Oceania	Human	Clinical	ε
GCA_024111075.1	Cluster_1	2019	Australia	Human	Haematological	Oceania	Human	Clinical	ε
GCA_024111095.1	Cluster_1	2019	Australia	Human	Haematological	Oceania	Human	Clinical	ε
GCA_024111275.1	Cluster_1	2020	Australia	Human	Gastrointestinal-faecal	Oceania	Human	Clinical	ε
GCA_024111515.1	Cluster_1	2020	Australia	Human	Gastrointestinal-faecal	Oceania	Human	Clinical	ε
GCA_024111575.1	Cluster_1	2019	Australia	Human	Urinary	Oceania	Human	Clinical	ε
GCA_024142845.1	Cluster_1	2022	USA	Human	Gastrointestinal-faecal	NorthAmerica	Human	Clinical	ε
GCA_024142905.1	Cluster_1	2022	USA	Human	Gastrointestinal-faecal	NorthAmerica	Human	Clinical	ε
GCA_024143485.1	Cluster_1	2021	Canada	Canine	Urinary	NorthAmerica	Canine	Agricultural/Veterinary	ε
GCA_024145425.1	Cluster_1	2022	USA	Human	Gastrointestinal-faecal	NorthAmerica	Human	Clinical	ε
GCA_024161285.1	Cluster_1	2022	USA	Human	Gastrointestinal-faecal	NorthAmerica	Human	Clinical	ε
GCA_024164725.1	Cluster_1	2020	USA	Human	Urinary	NorthAmerica	Human	Clinical	ε
GCA_024164885.1	Cluster_1	2020	USA	Human	Urinary	NorthAmerica	Human	Clinical	ε
GCA_024165365.1	Cluster_1	2020	USA	Human	Haematological	NorthAmerica	Human	Clinical	ε
GCA_024165645.1	Cluster_1	2020	USA	Human	Urinary	NorthAmerica	Human	Clinical	ε
GCA_024165665.1	Cluster_1	2020	USA	Human	Dermal-Muscular	NorthAmerica	Human	Clinical	ε
GCA_024165685.1	Cluster_1	2020	USA	Human	Dermal-Muscular	NorthAmerica	Human	Clinical	ε
GCA_024166005.1	Cluster_1	2019	USA	Human	Urinary	NorthAmerica	Human	Clinical	ε
GCA_024168545.1	Cluster_1	2022	USA	Human	Gastrointestinal-faecal	NorthAmerica	Human	Clinical	ε
GCA_024198325.1	Cluster_1	2019	Denmark	Human	Urinary	Europe	Human	Clinical	ε
GCA_024198375.1	Cluster_1	2018	Denmark	Human	Urinary	Europe	Human	Clinical	ε
GCA_024198425.1	Cluster_1	2019	Denmark	Human	Urinary	Europe	Human	Clinical	ε
GCA_024198525.1	Cluster_1	2020	Denmark	Human	Urinary	Europe	Human	Clinical	ε
GCA_024198645.1	Cluster_1	2019	Denmark	Human	Urinary	Europe	Human	Clinical	ε
GCA_024198745.1	Cluster_1	2019	Denmark	Human	Urinary	Europe	Human	Clinical	ε
GCA_024225335.1	Cluster_1	2022	USA	Human	Urinary	NorthAmerica	Human	Clinical	ε
GCA_024375555.1	Cluster_1	2022	USA	Human	Gastrointestinal-faecal	NorthAmerica	Human	Clinical	ε
GCA_024376335.1	Cluster_1	2022	USA	Human	Haematological	NorthAmerica	Human	Clinical	ε
GCA_024377035.1	Cluster_1	2022	USA	Human	Gastrointestinal-faecal	NorthAmerica	Human	Clinical	ε
GCA_024385645.1	Cluster_1	2016	Canada	Human	Haematological	NorthAmerica	Human	Clinical	ε
GCA_024387145.1	Cluster_1	2017	Philippines	Human	Dermal-Muscular	Asia	Human	Clinical	ε
GCA_024387165.1	Cluster_1	2016	Italy	Human	Respiratory	Europe	Human	Clinical	ε
GCA_024387205.1	Cluster_1	2016	Italy	Human	Respiratory	Europe	Human	Clinical	ε
GCA_024387225.1	Cluster_1	2015	Thailand	Human	Urinary	Asia	Human	Clinical	ε
GCA_024387245.1	Cluster_1	2015	Russia	Human	Dermal-Muscular	Europe	Human	Clinical	ε
GCA_024387265.1	Cluster_1	2015	Russia	Human	Dermal-muscular	Europe	Human	Clinical	ε
GCA_024387275.1	Cluster_1	2015	Italy	Human	Respiratory	Europe	Human	Clinical	ε
GCA_024387305.1	Cluster_1	2014	Israel	Human	Hepatological	Asia	Human	Clinical	ε
GCA_024388485.1	Cluster_1	2016	Brazil	Human	Urinary	SouthAmerica	Human	Clinical	ε
GCA_024391425.1	Cluster_1	2016	USA	Human	Respiratory	NorthAmerica	Human	Clinical	ε
GCA_024391455.1	Cluster_1	2016	USA	Human	Urinary	NorthAmerica	Human	Clinical	ε
GCA_024391505.1	Cluster_1	2015	Egypt	Human	Gastrointestinal-faecal	Africa	Human	Clinical	ε
GCA_024391525.1	Cluster_1	2015	Egypt	Human	Urinary	Africa	Human	Clinical	ε
GCA_024391545.1	Cluster_1	2016	Egypt	Human	Respiratory	Africa	Human	Clinical	ε
GCA_024391565.1	Cluster_1	2015	Egypt	Human	Urinary	Africa	Human	Clinical	ε
GCA_024391585.1	Cluster_1	2015	Puerto_Rico	Human	Urinary	NorthAmerica	Human	Clinical	ε
GCA_024391605.1	Cluster_1	2015	Italy	Human	Respiratory	Europe	Human	Clinical	ε
GCA_024391635.1	Cluster_1	2015	Guatemala	Human	Respiratory	SouthAmerica	Human	Clinical	ε
GCA_024391665.1	Cluster_1	2015	Guatemala	Human	Dermal-muscular	SouthAmerica	Human	Clinical	ε
GCA_024391685.1	Cluster_1	2015	Guatemala	Human	Perionitum	SouthAmerica	Human	Clinical	ε
GCA_024391695.1	Cluster_1	2014	Lebanon	Human	Urinary	Europe	Human	Clinical	ε
GCA_024391715.1	Cluster_1	2014	Israel	Human	Hepatological	Asia	Human	Clinical	ε
GCA_024391745.1	Cluster_1	2015	USA	Human	Dermal-muscular	NorthAmerica	Human	Clinical	ε
GCA_024395275.1	Cluster_1	2021	Pakistan	Human	Urinary	Asia	Human	Clinical	ε
GCA_024395295.1	Cluster_1	2021	Pakistan	Human	Urinary	Asia	Human	Clinical	ε
GCA_024395395.1	Cluster_1	2021	Pakistan	Human	Urinary	Asia	Human	Clinical	ε
GCA_024395435.1	Cluster_1	2021	Pakistan	Human	Urinary	Asia	Human	Clinical	ε
GCA_024395515.1	Cluster_1	2021	Pakistan	Human	Urinary	Asia	Human	Clinical	ε
GCA_024445675.1	Cluster_1	2021	China	Human	Urinary	Asia	Human	Clinical	ε
GCA_024445735.1	Cluster_1	2021	China	Human	Haematological	Asia	Human	Clinical	ε
GCA_024446255.1	Cluster_1	2021	China	Human	Urinary	Asia	Human	Clinical	ε
GCA_024446275.1	Cluster_1	2021	China	Human	Urinary	Asia	Human	Clinical	ε
GCA_024446315.1	Cluster_1	2021	China	Human	Urinary	Asia	Human	Clinical	ε
GCA_024446615.1	Cluster_1	2021	China	Human	Urinary	Asia	Human	Clinical	ε
GCA_024446755.1	Cluster_1	2021	China	Human	Respiratory	Asia	Human	Clinical	ε
GCA_024453345.1	Cluster_1	2021	China	Human	Urinary	Asia	Human	Clinical	ε
GCA_024456915.1	Cluster_1	2020	Ethiopia	Human	Haematological	Africa	Human	Clinical	ε
GCA_024456935.1	Cluster_1	2020	Ethiopia	Human	Haematological	Africa	Human	Clinical	ε
GCA_024456975.1	Cluster_1	2020	Ethiopia	Human	Haematological	Africa	Human	Clinical	ε
GCA_024461475.1	Cluster_1	2021	China	Human	Perionitum	Asia	Human	Clinical	ε
GCA_024471175.1	Cluster_1	2020	Ethiopia	Human	Haematological	Africa	Human	Clinical	ε
GCA_024471255.1	Cluster_1	2020	Ethiopia	Human	Haematological	Africa	Human	Clinical	ε
GCA_024471915.1	Cluster_1	2020	Ethiopia	Human	Haematological	Africa	Human	Clinical	ε
GCA_024472365.1	Cluster_1	2020	Ethiopia	Human	Haematological	Africa	Human	Clinical	ε
GCA_024472405.1	Cluster_1	2020	Ethiopia	Human	Haematological	Africa	Human	Clinical	ε
GCA_024473265.1	Cluster_1	2020	Ethiopia	Human	Haematological	Africa	Human	Clinical	ε
GCA_024478225.1	Cluster_1	2020	Ethiopia	Human	Haematological	Africa	Human	Clinical	ε
GCA_024479845.1	Cluster_1	2020	Ethiopia	Human	Haematological	Africa	Human	Clinical	ε
GCA_001462975.1	Cluster_10	2012	Norway	Human	Urinary	Europe	Human	Clinical	β
GCA_001463345.1	Cluster_10	2013	Norway	Human	Haematological	Europe	Human	Clinical	β
GCA_001463585.1	Cluster_10	2013	Norway	Human	Urinary	Europe	Human	Clinical	β
GCA_001519245.1	Cluster_10	2004	USA	Human	Haematological	NorthAmerica	Human	Clinical	β
GCA_001561735.1	Cluster_10	2012	United_Kingdom	Human	Haematological	Europe	Human	Clinical	β
GCA_001748735.1	Cluster_10	2010	Israel	Bovine	Mammary	Asia	Bovine	Agricultural/Veterinary	β
GCA_001749595.1	Cluster_10	2010	Israel	Bovine	Mammary	Asia	Bovine	Agricultural/Veterinary	β
GCA_001912055.1	Cluster_10	2007	Mali	Human	Gastrointestinal-faecal	Africa	Human	Clinical	β
GCA_001942145.1	Cluster_10	2013	France	Human	Urinary	Europe	Human	Clinical	β
GCA_002099695.1	Cluster_10	2016	USA	Bovine	Gastrointestinal-faecal	NorthAmerica	Bovine	Agricultural/Veterinary	β
GCA_002223865.1	Cluster_10	2015	China	Human	Urinary	Asia	Human	Clinical	β
GCA_002232855.1	Cluster_10	1999	Singapore	Human	Gastrointestinal-faecal	Asia	Human	Clinical	β
GCA_002441995.1	Cluster_10	2012	Netherlands	Human	Gastrointestinal-faecal	Europe	Human	Clinical	β
GCA_002442245.1	Cluster_10	2012	Germany	Human	Gastrointestinal-faecal	Europe	Human	Clinical	β
GCA_002442325.1	Cluster_10	2012	Germany	Human	Gastrointestinal-faecal	Europe	Human	Clinical	β
GCA_002442395.1	Cluster_10	2012	Germany	Human	Gastrointestinal-faecal	Europe	Human	Clinical	β
GCA_002442415.1	Cluster_10	2012	Germany	Human	Gastrointestinal-faecal	Europe	Human	Clinical	β
GCA_002463095.1	Cluster_10	1986	USA	Gallicine	Skeletal	NorthAmerica	Poultry	Agricultural/Veterinary	β
GCA_002463525.1	Cluster_10	1983	USA	Porcine	Respiratory	NorthAmerica	Porcine	Agricultural/Veterinary	β
GCA_002546125.1	Cluster_10	1984	USA	Gallicine	Gastrointestinal-faecal	NorthAmerica	Poultry	Agricultural/Veterinary	β
GCA_002573205.1	Cluster_10	2012	Netherlands	Human	Gastrointestinal-faecal	Europe	Human	Clinical	β
GCA_002573375.1	Cluster_10	2012	Netherlands	Human	Gastrointestinal-faecal	Europe	Human	Clinical	β
GCA_002631395.1	Cluster_10	2012	Netherlands	Human	Gastrointestinal-faecal	Europe	Human	Clinical	β
GCA_002631455.1	Cluster_10	2012	Germany	Human	Gastrointestinal-faecal	Europe	Human	Clinical	β
GCA_002946715.1	Cluster_10	2016	United_Kingdom	Human	Gastrointestinal-faecal	Europe	Human	Clinical	β
GCA_003317295.1	Cluster_10	2016	USA	Human	Gastrointestinal-faecal	NorthAmerica	Human	Clinical	β
GCA_003317335.1	Cluster_10	2016	USA	Human	Gastrointestinal-faecal	NorthAmerica	Human	Clinical	β
GCA_003322515.1	Cluster_10	2015	Germany	Canine	Gastrointestinal-faecal	Europe	Canine	Agricultural/Veterinary	β
GCA_003322605.1	Cluster_10	2015	Germany	Canine	Gastrointestinal-faecal	Europe	Canine	Agricultural/Veterinary	β
GCA_003322665.1	Cluster_10	2015	Germany	Canine	Gastrointestinal-faecal	Europe	Canine	Agricultural/Veterinary	β
GCA_003323275.1	Cluster_10	2015	Germany	Canine	Gastrointestinal-faecal	Europe	Canine	Agricultural/Veterinary	β
GCA_003400975.1	Cluster_10	2014	USA	Human	Haematological	NorthAmerica	Human	Clinical	β
GCA_003460365.1	Cluster_10	2013	China	Human	Gastrointestinal-faecal	Asia	Human	Clinical	β
GCA_003982675.1	Cluster_10	2012	Mozambique	Human	Gastrointestinal-faecal	Africa	Human	Clinical	β
GCA_003983865.1	Cluster_10	2010	Mozambique	Human	Gastrointestinal-faecal	Africa	Human	Clinical	β
GCA_004380525.1	Cluster_10	2011	Denmark	Human	Urinary	Europe	Human	Clinical	β
GCA_004380535.1	Cluster_10	2011	Denmark	Human	Urinary	Europe	Human	Clinical	β
GCA_004566375.1	Cluster_10	2018	USA	Human	Haematological	NorthAmerica	Human	Clinical	β
GCA_004566385.1	Cluster_10	2018	USA	Human	Urinary	NorthAmerica	Human	Clinical	β
GCA_004566395.1	Cluster_10	2018	USA	Human	Haematological	NorthAmerica	Human	Clinical	β
GCA_004566405.1	Cluster_10	2017	USA	Human	Urinary	NorthAmerica	Human	Clinical	β
GCA_004566535.1	Cluster_10	2018	USA	Human	Haematological	NorthAmerica	Human	Clinical	β
GCA_004566565.1	Cluster_10	2018	USA	Human	Haematological	NorthAmerica	Human	Clinical	β
GCA_004567005.1	Cluster_10	2017	USA	Human	Urinary	NorthAmerica	Human	Clinical	β
GCA_004567045.1	Cluster_10	2017	USA	Human	Urinary	NorthAmerica	Human	Clinical	β
GCA_004567055.1	Cluster_10	2017	USA	Human	Urinary	NorthAmerica	Human	Clinical	β
GCA_004567165.1	Cluster_10	2017	USA	Human	Urinary	NorthAmerica	Human	Clinical	β
GCA_004567315.1	Cluster_10	2018	USA	Human	Urinary	NorthAmerica	Human	Clinical	β
GCA_004567355.1	Cluster_10	2018	USA	Human	Urinary	NorthAmerica	Human	Clinical	β
GCA_004567665.1	Cluster_10	2017	USA	Human	Urinary	NorthAmerica	Human	Clinical	β
GCA_004567835.1	Cluster_10	2018	USA	Human	Urinary	NorthAmerica	Human	Clinical	β
GCA_004567985.1	Cluster_10	2018	USA	Human	Urinary	NorthAmerica	Human	Clinical	β
GCA_004567995.1	Cluster_10	2018	USA	Human	Urinary	NorthAmerica	Human	Clinical	β
GCA_004568125.1	Cluster_10	2018	USA	Human	Urinary	NorthAmerica	Human	Clinical	β
GCA_004568925.1	Cluster_10	2018	USA	Human	Urinary	NorthAmerica	Human	Clinical	β
GCA_004569095.1	Cluster_10	2018	USA	Human	Urinary	NorthAmerica	Human	Clinical	β
GCA_004569755.1	Cluster_10	2018	USA	Human	Urinary	NorthAmerica	Human	Clinical	β
GCA_004569925.1	Cluster_10	2017	USA	Human	Urinary	NorthAmerica	Human	Clinical	β
GCA_004681485.1	Cluster_10	2017	USA	Human	Urinary	NorthAmerica	Human	Clinical	β
GCA_004759025.1	Cluster_10	2013	Colombia	Human	Urinary	SouthAmerica	Human	Clinical	β
GCA_005886035.1	Cluster_10	2016	USA	Laridine	Gastrointestinal-faecal	NorthAmerica	WildBird	Environmental_Animal	β
GCA_006229225.1	Cluster_10	2012	Russia	Human	Clinical sample	Europe	Human	Clinical	β
GCA_006229335.1	Cluster_10	2012	Russia	Human	Clinical sample	Europe	Human	Clinical	β
GCA_006229885.1	Cluster_10	2012	Russia	Human	Clinical sample	Europe	Human	Clinical	β
GCA_006229995.1	Cluster_10	2012	Russia	Human	Clinical sample	Europe	Human	Clinical	β
GCA_006230105.1	Cluster_10	2012	Russia	Human	Clinical sample	Europe	Human	Clinical	β
GCA_006230315.1	Cluster_10	2012	Russia	Human	Clinical sample	Europe	Human	Clinical	β
GCA_006230335.1	Cluster_10	2012	Russia	Human	Clinical sample	Europe	Human	Clinical	β
GCA_006230955.1	Cluster_10	2012	Russia	Human	Clinical sample	Europe	Human	Clinical	β
GCA_006230965.1	Cluster_10	2012	Russia	Human	Clinical sample	Europe	Human	Clinical	β
GCA_006231125.1	Cluster_10	2012	Russia	Human	Clinical sample	Europe	Human	Clinical	β
GCA_006231155.1	Cluster_10	2012	Russia	Human	Clinical sample	Europe	Human	Clinical	β
GCA_006232675.1	Cluster_10	2012	Russia	Human	Clinical sample	Europe	Human	Clinical	β
GCA_006232745.1	Cluster_10	2012	Russia	Human	Clinical sample	Europe	Human	Clinical	β
GCA_006232955.1	Cluster_10	2012	Norway	Human	Clinical sample	Europe	Human	Clinical	β
GCA_006233005.1	Cluster_10	2012	Norway	Human	Clinical sample	Europe	Human	Clinical	β
GCA_006233025.1	Cluster_10	2012	Norway	Human	Clinical sample	Europe	Human	Clinical	β
GCA_006233285.1	Cluster_10	2012	Norway	Human	Clinical sample	Europe	Human	Clinical	β
GCA_006233535.1	Cluster_10	2012	Norway	Human	Clinical sample	Europe	Human	Clinical	β
GCA_006233745.1	Cluster_10	2012	Russia	Human	Clinical sample	Europe	Human	Clinical	β
GCA_006233925.1	Cluster_10	2012	Norway	Human	Clinical sample	Europe	Human	Clinical	β
GCA_006234015.1	Cluster_10	2012	Norway	Human	Clinical sample	Europe	Human	Clinical	β
GCA_006234195.1	Cluster_10	2012	Norway	Human	Clinical sample	Europe	Human	Clinical	β
GCA_006234245.1	Cluster_10	2012	Norway	Human	Clinical sample	Europe	Human	Clinical	β
GCA_006238625.1	Cluster_10	2012	Estonia	Human	Clinical sample	Europe	Human	Clinical	β
GCA_006238825.1	Cluster_10	2012	Estonia	Human	Clinical sample	Europe	Human	Clinical	β
GCA_008385315.1	Cluster_10	2013	Australia	Human	Haematological	Oceania	Human	Clinical	β
GCA_008385645.2	Cluster_10	2014	Australia	Human	Haematological	Oceania	Human	Clinical	β
GCA_008385725.2	Cluster_10	2013	Australia	Human	Haematological	Oceania	Human	Clinical	β
GCA_008388995.2	Cluster_10	2015	Australia	Human	Haematological	Oceania	Human	Clinical	β
GCA_008642395.1	Cluster_10	2015	Norway	Bivalvine	Environmental	Europe	WildMollusc	Environmental_Animal	β
GCA_009299555.1	Cluster_10	2012	Norway	Human	Clinical sample	Europe	Human	Clinical	β
GCA_009766475.1	Cluster_10	2015	Tanzania	Gallicine	Gastrointestinal-faecal	Africa	Poultry	Agricultural/Veterinary	β
GCA_009909835.1	Cluster_10	2014	France	Human	Haematological	Europe	Human	Clinical	β
GCA_009910155.1	Cluster_10	2011	France	Human	Gastrointestinal-faecal	Europe	Human	Clinical	β
GCA_010598165.1	Cluster_10	2015	USA	Human	Respiratory	NorthAmerica	Human	Clinical	β
GCA_011022275.1	Cluster_10	2016	United_Kingdom	Human	Haematological	Europe	Human	Clinical	β
GCA_011043615.1	Cluster_10	2017	United_Kingdom	Human	Haematological	Europe	Human	Clinical	β
GCA_012037565.1	Cluster_10	2014	Canada	Human	Clinical sample	NorthAmerica	Human	Clinical	β
GCA_012038115.1	Cluster_10	2014	Canada	Human	Clinical sample	NorthAmerica	Human	Clinical	β
GCA_012174375.1	Cluster_10	2017	Sri_Lanka	Human	Gastrointestinal-faecal	Asia	Human	Clinical	β
GCA_012299825.1	Cluster_10	2012	Singapore	Human	Haematological	Asia	Human	Clinical	β
GCA_012300205.1	Cluster_10	2011	Singapore	Human	Haematological	Asia	Human	Clinical	β
GCA_012300825.1	Cluster_10	2012	Singapore	Human	Haematological	Asia	Human	Clinical	β
GCA_012388575.1	Cluster_10	2017	USA	Human	Urinary	NorthAmerica	Human	Clinical	β
GCA_012437535.1	Cluster_10	2017	USA	Human	Urinary	NorthAmerica	Human	Clinical	β
GCA_012437555.1	Cluster_10	2017	USA	Human	Urinary	NorthAmerica	Human	Clinical	β
GCA_012443005.1	Cluster_10	2016	USA	Human	Hepatological	NorthAmerica	Human	Clinical	β
GCA_012477895.1	Cluster_10	2008	Canada	Human	Haematological	NorthAmerica	Human	Clinical	β
GCA_012478835.1	Cluster_10	2008	Canada	Human	Haematological	NorthAmerica	Human	Clinical	β
GCA_012479035.1	Cluster_10	2015	Canada	Human	Respiratory	NorthAmerica	Human	Clinical	β
GCA_012479255.1	Cluster_10	2014	Canada	Human	Haematological	NorthAmerica	Human	Clinical	β
GCA_012479525.1	Cluster_10	2008	Canada	Human	Haematological	NorthAmerica	Human	Clinical	β
GCA_012481955.1	Cluster_10	2015	Canada	Human	Respiratory	NorthAmerica	Human	Clinical	β
GCA_012485635.1	Cluster_10	2014	Canada	Human	Haematological	NorthAmerica	Human	Clinical	β
GCA_012485775.1	Cluster_10	2008	Canada	Human	Urinary	NorthAmerica	Human	Clinical	β
GCA_012487085.1	Cluster_10	2012	Canada	Human	Haematological	NorthAmerica	Human	Clinical	β
GCA_012527955.1	Cluster_10	2013	Canada	Human	Haematological	NorthAmerica	Human	Clinical	β
GCA_012528315.1	Cluster_10	2014	Canada	Human	Respiratory	NorthAmerica	Human	Clinical	β
GCA_012528755.1	Cluster_10	2013	Canada	Human	Urinary	NorthAmerica	Human	Clinical	β
GCA_012535455.1	Cluster_10	2008	Canada	Human	Urinary	NorthAmerica	Human	Clinical	β
GCA_012535595.1	Cluster_10	2007	Canada	Human	Haematological	NorthAmerica	Human	Clinical	β
GCA_012565245.1	Cluster_10	2017	Australia	Human	Gastrointestinal-faecal	Oceania	Human	Clinical	β
GCA_012566565.1	Cluster_10	2017	Australia	Human	Gastrointestinal-faecal	Oceania	Human	Clinical	β
GCA_012566725.1	Cluster_10	2017	Australia	Human	Gastrointestinal-faecal	Oceania	Human	Clinical	β
GCA_012602195.1	Cluster_10	2017	Australia	Human	Haematological	Oceania	Human	Clinical	β
GCA_012615165.1	Cluster_10	2017	Australia	Human	Gastrointestinal-faecal	Oceania	Human	Clinical	β
GCA_012615185.1	Cluster_10	2017	Australia	Human	Gastrointestinal-faecal	Oceania	Human	Clinical	β
GCA_012615205.1	Cluster_10	2017	Australia	Human	Gastrointestinal-faecal	Oceania	Human	Clinical	β
GCA_012615245.1	Cluster_10	2017	Australia	Human	Gastrointestinal-faecal	Oceania	Human	Clinical	β
GCA_012615265.1	Cluster_10	2017	Australia	Human	Gastrointestinal-faecal	Oceania	Human	Clinical	β
GCA_012619865.1	Cluster_10	2017	Australia	Human	Environmental	Oceania	Human	Clinical	β
GCA_012625085.1	Cluster_10	2017	Australia	Human	Gastrointestinal-faecal	Oceania	Human	Clinical	β
GCA_012625105.1	Cluster_10	2017	Australia	Human	Gastrointestinal-faecal	Oceania	Human	Clinical	β
GCA_012625185.1	Cluster_10	2017	Australia	Human	Gastrointestinal-faecal	Oceania	Human	Clinical	β
GCA_012625205.1	Cluster_10	2017	Australia	Human	Gastrointestinal-faecal	Oceania	Human	Clinical	β
GCA_012637525.1	Cluster_10	2017	Australia	Human	Gastrointestinal-faecal	Oceania	Human	Clinical	β
GCA_012637785.1	Cluster_10	2017	Australia	Human	Gastrointestinal-faecal	Oceania	Human	Clinical	β
GCA_012638285.1	Cluster_10	2017	Australia	Human	Gastrointestinal-faecal	Oceania	Human	Clinical	β
GCA_012638385.1	Cluster_10	2017	Australia	Human	Gastrointestinal-faecal	Oceania	Human	Clinical	β
GCA_012638585.1	Cluster_10	2017	Australia	Human	Gastrointestinal-faecal	Oceania	Human	Clinical	β
GCA_012638665.1	Cluster_10	2017	Australia	Human	Gastrointestinal-faecal	Oceania	Human	Clinical	β
GCA_012638745.1	Cluster_10	2017	Australia	Human	Gastrointestinal-faecal	Oceania	Human	Clinical	β
GCA_012642425.1	Cluster_10	2017	Australia	Human	Gastrointestinal-faecal	Oceania	Human	Clinical	β
GCA_012642485.1	Cluster_10	2017	Australia	Human	Gastrointestinal-faecal	Oceania	Human	Clinical	β
GCA_012659025.1	Cluster_10	2017	Australia	Human	Gastrointestinal-faecal	Oceania	Human	Clinical	β
GCA_012659365.1	Cluster_10	2017	Australia	Human	Gastrointestinal-faecal	Oceania	Human	Clinical	β
GCA_012659745.1	Cluster_10	2017	Australia	Human	Gastrointestinal-faecal	Oceania	Human	Clinical	β
GCA_012660005.1	Cluster_10	2017	Australia	Human	Gastrointestinal-faecal	Oceania	Human	Clinical	β
GCA_012660065.1	Cluster_10	2017	Australia	Human	Gastrointestinal-faecal	Oceania	Human	Clinical	β
GCA_012660545.1	Cluster_10	2017	Australia	Human	Gastrointestinal-faecal	Oceania	Human	Clinical	β
GCA_012660565.1	Cluster_10	2017	Australia	Human	Gastrointestinal-faecal	Oceania	Human	Clinical	β
GCA_012660585.1	Cluster_10	2017	Australia	Human	Gastrointestinal-faecal	Oceania	Human	Clinical	β
GCA_012660605.1	Cluster_10	2017	Australia	Human	Gastrointestinal-faecal	Oceania	Human	Clinical	β
GCA_012661245.1	Cluster_10	2017	Australia	Human	Gastrointestinal-faecal	Oceania	Human	Clinical	β
GCA_012661325.1	Cluster_10	2017	Australia	Human	Gastrointestinal-faecal	Oceania	Human	Clinical	β
GCA_012661365.1	Cluster_10	2017	Australia	Human	Gastrointestinal-faecal	Oceania	Human	Clinical	β
GCA_012661405.1	Cluster_10	2017	Australia	Human	Gastrointestinal-faecal	Oceania	Human	Clinical	β
GCA_012661425.1	Cluster_10	2017	Australia	Human	Gastrointestinal-faecal	Oceania	Human	Clinical	β
GCA_012661445.1	Cluster_10	2017	Australia	Human	Gastrointestinal-faecal	Oceania	Human	Clinical	β
GCA_012661465.1	Cluster_10	2017	Australia	Human	Gastrointestinal-faecal	Oceania	Human	Clinical	β
GCA_012661505.1	Cluster_10	2017	Australia	Human	Urinary	Oceania	Human	Clinical	β
GCA_012661545.1	Cluster_10	2017	Australia	Human	Gastrointestinal-faecal	Oceania	Human	Clinical	β
GCA_012661565.1	Cluster_10	2017	Australia	Human	Urinary	Oceania	Human	Clinical	β
GCA_012661585.1	Cluster_10	2017	Australia	Human	Gastrointestinal-faecal	Oceania	Human	Clinical	β
GCA_012661605.1	Cluster_10	2017	Australia	Human	Gastrointestinal-faecal	Oceania	Human	Clinical	β
GCA_012661645.1	Cluster_10	2017	Australia	Human	Gastrointestinal-faecal	Oceania	Human	Clinical	β
GCA_012661685.1	Cluster_10	2017	Australia	Human	Gastrointestinal-faecal	Oceania	Human	Clinical	β
GCA_012661705.1	Cluster_10	2017	Australia	Human	Gastrointestinal-faecal	Oceania	Human	Clinical	β
GCA_012661715.1	Cluster_10	2017	Australia	Human	Gastrointestinal-faecal	Oceania	Human	Clinical	β
GCA_012661745.1	Cluster_10	2017	Australia	Human	Gastrointestinal-faecal	Oceania	Human	Clinical	β
GCA_012661755.1	Cluster_10	2017	Australia	Human	Gastrointestinal-faecal	Oceania	Human	Clinical	β
GCA_012661785.1	Cluster_10	2017	Australia	Human	Gastrointestinal-faecal	Oceania	Human	Clinical	β
GCA_012661805.1	Cluster_10	2017	Australia	Human	Gastrointestinal-faecal	Oceania	Human	Clinical	β
GCA_012661825.1	Cluster_10	2017	Australia	Human	Gastrointestinal-faecal	Oceania	Human	Clinical	β
GCA_012661845.1	Cluster_10	2017	Australia	Human	Gastrointestinal-faecal	Oceania	Human	Clinical	β
GCA_012661865.1	Cluster_10	2017	Australia	Human	Gastrointestinal-faecal	Oceania	Human	Clinical	β
GCA_012661885.1	Cluster_10	2017	Australia	Human	Gastrointestinal-faecal	Oceania	Human	Clinical	β
GCA_012661905.1	Cluster_10	2017	Australia	Human	Gastrointestinal-faecal	Oceania	Human	Clinical	β
GCA_012661925.1	Cluster_10	2017	Australia	Human	Gastrointestinal-faecal	Oceania	Human	Clinical	β
GCA_012661945.1	Cluster_10	2017	Australia	Human	Gastrointestinal-faecal	Oceania	Human	Clinical	β
GCA_012661965.1	Cluster_10	2017	Australia	Human	Gastrointestinal-faecal	Oceania	Human	Clinical	β
GCA_012661985.1	Cluster_10	2017	Australia	Human	Gastrointestinal-faecal	Oceania	Human	Clinical	β
GCA_012662005.1	Cluster_10	2017	Australia	Human	Gastrointestinal-faecal	Oceania	Human	Clinical	β
GCA_012662025.1	Cluster_10	2017	Australia	Human	Gastrointestinal-faecal	Oceania	Human	Clinical	β
GCA_012662045.1	Cluster_10	2017	Australia	Human	Gastrointestinal-faecal	Oceania	Human	Clinical	β
GCA_012662085.1	Cluster_10	2017	Australia	Human	Urinary	Oceania	Human	Clinical	β
GCA_012671505.1	Cluster_10	2011	United_Kingdom	Human	Haematological	Europe	Human	Clinical	β
GCA_012672125.1	Cluster_10	2011	United_Kingdom	Human	Haematological	Europe	Human	Clinical	β
GCA_012769515.1	Cluster_10	2015	USA	Human	Urinary	NorthAmerica	Human	Clinical	β
GCA_012778115.1	Cluster_10	2015	USA	Bovine	Gastrointestinal-faecal	NorthAmerica	Bovine	Agricultural/Veterinary	β
GCA_012778135.1	Cluster_10	2015	USA	Bovine	Gastrointestinal-faecal	NorthAmerica	Bovine	Agricultural/Veterinary	β
GCA_012778145.1	Cluster_10	2015	USA	Bovine	Gastrointestinal-faecal	NorthAmerica	Bovine	Agricultural/Veterinary	β
GCA_012778175.1	Cluster_10	2015	USA	Bovine	Gastrointestinal-faecal	NorthAmerica	Bovine	Agricultural/Veterinary	β
GCA_012778235.1	Cluster_10	2015	USA	Bovine	Gastrointestinal-faecal	NorthAmerica	Bovine	Agricultural/Veterinary	β
GCA_012778265.1	Cluster_10	2015	USA	Bovine	Gastrointestinal-faecal	NorthAmerica	Bovine	Agricultural/Veterinary	β
GCA_012875115.1	Cluster_10	2013	United_Kingdom	Human	Clinical sample	Europe	Human	Clinical	β
GCA_012888355.1	Cluster_10	2017	Australia	Human	Gastrointestinal-faecal	Oceania	Human	Clinical	β
GCA_012888475.1	Cluster_10	2017	Australia	Human	Gastrointestinal-faecal	Oceania	Human	Clinical	β
GCA_012888515.1	Cluster_10	2017	Australia	Human	Gastrointestinal-faecal	Oceania	Human	Clinical	β
GCA_012889935.1	Cluster_10	2017	Australia	Human	Gastrointestinal-faecal	Oceania	Human	Clinical	β
GCA_012889975.1	Cluster_10	2017	Australia	Human	Gastrointestinal-faecal	Oceania	Human	Clinical	β
GCA_012890035.1	Cluster_10	2017	Australia	Human	Gastrointestinal-faecal	Oceania	Human	Clinical	β
GCA_012890115.1	Cluster_10	2017	Australia	Human	Gastrointestinal-faecal	Oceania	Human	Clinical	β
GCA_012890155.1	Cluster_10	2017	Australia	Human	Gastrointestinal-faecal	Oceania	Human	Clinical	β
GCA_012890195.1	Cluster_10	2017	Australia	Human	Gastrointestinal-faecal	Oceania	Human	Clinical	β
GCA_012891315.1	Cluster_10	2017	Australia	Human	Gastrointestinal-faecal	Oceania	Human	Clinical	β
GCA_012891675.1	Cluster_10	2017	Australia	Human	Gastrointestinal-faecal	Oceania	Human	Clinical	β
GCA_012934815.1	Cluster_10	2018	USA	Human	Gastrointestinal-faecal	NorthAmerica	Human	Clinical	β
GCA_012973185.1	Cluster_10	2017	Canada	Human	Dermal-Muscular	NorthAmerica	Human	Clinical	β
GCA_012973985.1	Cluster_10	2017	Canada	Human	Urinary	NorthAmerica	Human	Clinical	β
GCA_012979715.1	Cluster_10	2016	Canada	Human	Urinary	NorthAmerica	Human	Clinical	β
GCA_012979775.1	Cluster_10	2016	Canada	Human	Respiratory	NorthAmerica	Human	Clinical	β
GCA_012980175.1	Cluster_10	2016	Canada	Human	Urinary	NorthAmerica	Human	Clinical	β
GCA_012980435.1	Cluster_10	2011	Canada	Human	Haematological	NorthAmerica	Human	Clinical	β
GCA_012980455.1	Cluster_10	2010	Canada	Human	Urinary	NorthAmerica	Human	Clinical	β
GCA_013010685.1	Cluster_10	2015	USA	Human	Gastrointestinal-faecal	NorthAmerica	Human	Clinical	β
GCA_013019165.1	Cluster_10	2017	Australia	Human	Gastrointestinal-faecal	Oceania	Human	Clinical	β
GCA_013019245.1	Cluster_10	2017	Australia	Human	Gastrointestinal-faecal	Oceania	Human	Clinical	β
GCA_013019265.1	Cluster_10	2017	Australia	Human	Gastrointestinal-faecal	Oceania	Human	Clinical	β
GCA_013019305.1	Cluster_10	2017	Australia	Human	Gastrointestinal-faecal	Oceania	Human	Clinical	β
GCA_013019325.1	Cluster_10	2017	Australia	Human	Gastrointestinal-faecal	Oceania	Human	Clinical	β
GCA_013019355.1	Cluster_10	2017	Australia	Human	Environmental	Oceania	Human	Clinical	β
GCA_013019835.1	Cluster_10	2017	Australia	Human	Gastrointestinal-faecal	Oceania	Human	Clinical	β
GCA_013020225.1	Cluster_10	2015	Laos	Human	Gastrointestinal-faecal	Asia	Human	Clinical	β
GCA_013022425.1	Cluster_10	2015	Laos	Human	Gastrointestinal-faecal	Asia	Human	Clinical	β
GCA_013022525.1	Cluster_10	2015	Laos	Human	Gastrointestinal-faecal	Asia	Human	Clinical	β
GCA_013022585.1	Cluster_10	2015	Laos	Human	Gastrointestinal-faecal	Asia	Human	Clinical	β
GCA_013023105.1	Cluster_10	2017	Australia	Human	Gastrointestinal-faecal	Oceania	Human	Clinical	β
GCA_013023185.1	Cluster_10	2017	Australia	Human	Gastrointestinal-faecal	Oceania	Human	Clinical	β
GCA_013023805.1	Cluster_10	2016	France	Human	Urinary	Europe	Human	Clinical	β
GCA_013024265.1	Cluster_10	2016	France	Human	Urinary	Europe	Human	Clinical	β
GCA_013024425.1	Cluster_10	2016	France	Human	Urinary	Europe	Human	Clinical	β
GCA_013027145.1	Cluster_10	2016	France	Human	Urinary	Europe	Human	Clinical	β
GCA_013028455.1	Cluster_10	2017	France	Human	Urinary	Europe	Human	Clinical	β
GCA_013028605.1	Cluster_10	2017	France	Human	Urinary	Europe	Human	Clinical	β
GCA_013037465.1	Cluster_10	2017	Sri_Lanka	Human	Gastrointestinal-faecal	Asia	Human	Clinical	β
GCA_013037825.1	Cluster_10	2017	Sri_Lanka	Human	Gastrointestinal-faecal	Asia	Human	Clinical	β
GCA_013084405.1	Cluster_10	2016	USA	Human	Urinary	NorthAmerica	Human	Clinical	β
GCA_013102425.1	Cluster_10	2018	Canada	Human	Haematological	NorthAmerica	Human	Clinical	β
GCA_013171545.1	Cluster_10	2015	Sweden	Human	Haematological	Europe	Human	Clinical	β
GCA_013171585.1	Cluster_10	2015	Sweden	Human	Haematological	Europe	Human	Clinical	β
GCA_013172085.1	Cluster_10	2015	Sweden	Human	Haematological	Europe	Human	Clinical	β
GCA_013172115.1	Cluster_10	2015	Sweden	Human	Haematological	Europe	Human	Clinical	β
GCA_013172165.1	Cluster_10	2015	Sweden	Human	Haematological	Europe	Human	Clinical	β
GCA_013172175.1	Cluster_10	2015	Sweden	Human	Haematological	Europe	Human	Clinical	β
GCA_013172365.1	Cluster_10	2015	Sweden	Human	Haematological	Europe	Human	Clinical	β
GCA_013172625.1	Cluster_10	2014	Sweden	Human	Haematological	Europe	Human	Clinical	β
GCA_013172675.1	Cluster_10	2014	Sweden	Human	Haematological	Europe	Human	Clinical	β
GCA_013172875.1	Cluster_10	2014	Sweden	Human	Haematological	Europe	Human	Clinical	β
GCA_013173035.1	Cluster_10	2014	Sweden	Human	Haematological	Europe	Human	Clinical	β
GCA_013173105.1	Cluster_10	2014	Sweden	Human	Haematological	Europe	Human	Clinical	β
GCA_013173515.1	Cluster_10	2014	Sweden	Human	Haematological	Europe	Human	Clinical	β
GCA_013174445.1	Cluster_10	2013	Sweden	Human	Haematological	Europe	Human	Clinical	β
GCA_013174745.1	Cluster_10	2013	Sweden	Human	Haematological	Europe	Human	Clinical	β
GCA_013176065.1	Cluster_10	2012	Sweden	Human	Haematological	Europe	Human	Clinical	β
GCA_013176195.1	Cluster_10	2012	Sweden	Human	Haematological	Europe	Human	Clinical	β
GCA_013176215.1	Cluster_10	2012	Sweden	Human	Haematological	Europe	Human	Clinical	β
GCA_013176665.1	Cluster_10	2015	Sweden	Human	Haematological	Europe	Human	Clinical	β
GCA_013176775.1	Cluster_10	2015	Sweden	Human	Haematological	Europe	Human	Clinical	β
GCA_013358955.1	Cluster_10	2014	Mexico	Human	Gastrointestinal-faecal	NorthAmerica	Human	Clinical	β
GCA_013359145.1	Cluster_10	2012	Mexico	Human	Gastrointestinal-faecal	NorthAmerica	Human	Clinical	β
GCA_013368355.1	Cluster_10	2010	Mexico	Human	Gastrointestinal-faecal	NorthAmerica	Human	Clinical	β
GCA_013395685.1	Cluster_10	2019	Switzerland	Human	Gastrointestinal-faecal	Europe	Human	Clinical	β
GCA_013694125.1	Cluster_10	2016	Egypt	Human	Gastrointestinal-faecal	Africa	Human	Clinical	β
GCA_013717065.1	Cluster_10	2020	USA	Human	Urinary	NorthAmerica	Human	Clinical	β
GCA_013717125.1	Cluster_10	2019	USA	Human	Urinary	NorthAmerica	Human	Clinical	β
GCA_013782365.1	Cluster_10	2013	Australia	Human	Haematological	Oceania	Human	Clinical	β
GCA_013970745.1	Cluster_10	2013	Canada	Human	Urinary	NorthAmerica	Human	Clinical	β
GCA_013971085.1	Cluster_10	2013	Canada	Human	Urinary	NorthAmerica	Human	Clinical	β
GCA_013984815.1	Cluster_10	2014	Canada	Human	Urinary	NorthAmerica	Human	Clinical	β
GCA_014042305.1	Cluster_10	2008	Canada	Human	Haematological	NorthAmerica	Human	Clinical	β
GCA_014075715.1	Cluster_10	2012	Germany	Human	Haematological	Europe	Human	Clinical	β
GCA_014077835.1	Cluster_10	2012	Germany	Human	Urinary	Europe	Human	Clinical	β
GCA_014079005.1	Cluster_10	2010	USA	Human	Urinary	NorthAmerica	Human	Clinical	β
GCA_014080925.1	Cluster_10	2010	USA	Human	Dermal-Muscular	NorthAmerica	Human	Clinical	β
GCA_014082885.1	Cluster_10	2010	USA	Human	Urinary	NorthAmerica	Human	Clinical	β
GCA_014082925.1	Cluster_10	2010	USA	Human	Urinary	NorthAmerica	Human	Clinical	β
GCA_014117645.2	Cluster_10	2017	Thailand	Human	Gastrointestinal-faecal	Asia	Human	Clinical	β
GCA_014117665.1	Cluster_10	2017	Thailand	Human	Gastrointestinal-faecal	Asia	Human	Clinical	β
GCA_014135065.1	Cluster_10	2002	USA	Human	Gastrointestinal-faecal	NorthAmerica	Human	Clinical	β
GCA_014135865.1	Cluster_10	1998	USA	Human	Gastrointestinal-faecal	NorthAmerica	Human	Clinical	β
GCA_014154745.1	Cluster_10	1997	USA	Human	Haematological	NorthAmerica	Human	Clinical	β
GCA_014160245.1	Cluster_10	2017	Australia	Laridine	Gastrointestinal-faecal	Oceania	WildBird	Environmental_Animal	β
GCA_014163275.1	Cluster_10	2017	Australia	Laridine	Gastrointestinal-faecal	Oceania	WildBird	Environmental_Animal	β
GCA_014185515.1	Cluster_10	2015	Ecuador	Human	Gastrointestinal-faecal	SouthAmerica	Human	Clinical	β
GCA_014186805.1	Cluster_10	2014	Ecuador	Human	Gastrointestinal-faecal	SouthAmerica	Human	Clinical	β
GCA_014188035.1	Cluster_10	2015	Ecuador	Human	Gastrointestinal-faecal	SouthAmerica	Human	Clinical	β
GCA_014188475.1	Cluster_10	2014	Ecuador	Human	Gastrointestinal-faecal	SouthAmerica	Human	Clinical	β
GCA_014216695.1	Cluster_10	2017	Bangladesh	Human	Gastrointestinal-faecal	Asia	Human	Clinical	β
GCA_014443255.1	Cluster_10	2014	Ecuador	Human	Gastrointestinal-faecal	SouthAmerica	Human	Clinical	β
GCA_014446715.1	Cluster_10	2020	USA	Human	Urinary	NorthAmerica	Human	Clinical	β
GCA_014477375.1	Cluster_10	2013	Canada	Human	Haematological	NorthAmerica	Human	Clinical	β
GCA_014479145.1	Cluster_10	2013	Canada	Human	Haematological	NorthAmerica	Human	Clinical	β
GCA_014480335.1	Cluster_10	2012	Canada	Human	Haematological	NorthAmerica	Human	Clinical	β
GCA_014480445.1	Cluster_10	2013	Canada	Human	Haematological	NorthAmerica	Human	Clinical	β
GCA_014480535.1	Cluster_10	2013	Canada	Human	Haematological	NorthAmerica	Human	Clinical	β
GCA_014480935.1	Cluster_10	2014	Canada	Human	Haematological	NorthAmerica	Human	Clinical	β
GCA_014493925.1	Cluster_10	2019	India	Human	Haematological	Asia	Human	Clinical	β
GCA_014494055.1	Cluster_10	2019	India	Human	Haematological	Asia	Human	Clinical	β
GCA_014494185.1	Cluster_10	2019	India	Human	Haematological	Asia	Human	Clinical	β
GCA_014494195.1	Cluster_10	2019	India	Human	Haematological	Asia	Human	Clinical	β
GCA_014494205.1	Cluster_10	2019	India	Human	Haematological	Asia	Human	Clinical	β
GCA_014494735.1	Cluster_10	2018	India	Human	Haematological	Asia	Human	Clinical	β
GCA_014495025.1	Cluster_10	2019	India	Human	Haematological	Asia	Human	Clinical	β
GCA_014495355.1	Cluster_10	2019	India	Human	Haematological	Asia	Human	Clinical	β
GCA_014495595.1	Cluster_10	2019	India	Human	Haematological	Asia	Human	Clinical	β
GCA_014606285.1	Cluster_10	2013	South_Korea	Human	Clinical sample	Asia	Human	Clinical	β
GCA_014642535.1	Cluster_10	2015	Singapore	Human	Haematological	Asia	Human	Clinical	β
GCA_014643355.1	Cluster_10	2015	Singapore	Human	Haematological	Asia	Human	Clinical	β
GCA_014643395.1	Cluster_10	2015	Singapore	Human	Haematological	Asia	Human	Clinical	β
GCA_014644175.1	Cluster_10	2015	Singapore	Human	Haematological	Asia	Human	Clinical	β
GCA_014644935.1	Cluster_10	2015	Malaysia	Human	Haematological	Asia	Human	Clinical	β
GCA_014671515.1	Cluster_10	2015	Singapore	Human	Haematological	Asia	Human	Clinical	β
GCA_014672135.1	Cluster_10	2015	Malaysia	Human	Haematological	Asia	Human	Clinical	β
GCA_014713675.1	Cluster_10	2013	Sweden	Human	Urinary	Europe	Human	Clinical	β
GCA_014714595.1	Cluster_10	2013	Sweden	Human	Urinary	Europe	Human	Clinical	β
GCA_014715135.1	Cluster_10	2013	Sweden	Human	Urinary	Europe	Human	Clinical	β
GCA_014778055.1	Cluster_10	2019	Pakistan	Human	Gastrointestinal-faecal	Asia	Human	Clinical	β
GCA_014807885.1	Cluster_10	2013	United_Kingdom	Gallicine	Gastrointestinal-faecal	Europe	Poultry	Agricultural/Veterinary	β
GCA_014808145.1	Cluster_10	2012	United_Kingdom	Gallicine	Cardiac	Europe	Poultry	Agricultural/Veterinary	β
GCA_014827155.1	Cluster_10	2015	United_Kingdom	Human	Gastrointestinal-faecal	Europe	Human	Clinical	β
GCA_014838695.1	Cluster_10	2015	United_Kingdom	Human	Gastrointestinal-faecal	Europe	Human	Clinical	β
GCA_014855825.1	Cluster_10	2014	Germany	Human	Urinary	Europe	Human	Clinical	β
GCA_014856175.1	Cluster_10	2014	Germany	Human	Dermal-Muscular	Europe	Human	Clinical	β
GCA_014893195.1	Cluster_10	2018	United_Kingdom	Canine	Urinary	Europe	Canine	Agricultural/Veterinary	β
GCA_014895435.1	Cluster_10	2018	United_Kingdom	Canine	Dermal-Muscular	Europe	Canine	Agricultural/Veterinary	β
GCA_014980385.1	Cluster_10	2014	United_Kingdom	Gallicine	Perionitum	Europe	Poultry	Agricultural/Veterinary	β
GCA_014981645.1	Cluster_10	2015	United_Kingdom	Gallicine	Gastrointestinal-faecal	Europe	Poultry	Agricultural/Veterinary	β
GCA_014990625.1	Cluster_10	2014	United_Kingdom	Gallicine	Hepatological	Europe	Poultry	Agricultural/Veterinary	β
GCA_014991005.1	Cluster_10	2014	United_Kingdom	Gallicine	Gastrointestinal-faecal	Europe	Poultry	Agricultural/Veterinary	β
GCA_014991525.1	Cluster_10	2013	United_Kingdom	Gallicine	Gastrointestinal-faecal	Europe	Poultry	Agricultural/Veterinary	β
GCA_014991645.1	Cluster_10	2013	United_Kingdom	Gallicine	Gastrointestinal-faecal	Europe	Poultry	Agricultural/Veterinary	β
GCA_014992365.1	Cluster_10	2014	United_Kingdom	Gallicine	Gastrointestinal-faecal	Europe	Poultry	Agricultural/Veterinary	β
GCA_015021815.1	Cluster_10	2017	USA	Human	Dermal-Muscular	NorthAmerica	Human	Clinical	β
GCA_015163165.1	Cluster_10	2013	Sweden	Human	Haematological	Europe	Human	Clinical	β
GCA_015245945.1	Cluster_10	2017	Qatar	Human	Urinary	Asia	Human	Clinical	β
GCA_015246165.1	Cluster_10	2017	Qatar	Human	Urinary	Asia	Human	Clinical	β
GCA_015254715.1	Cluster_10	2017	Qatar	Human	Dermal-Muscular	Asia	Human	Clinical	β
GCA_015265545.1	Cluster_10	2017	South_Africa	Human	Haematological	Africa	Human	Clinical	β
GCA_015316745.1	Cluster_10	2017	Australia	Human	Haematological	Oceania	Human	Clinical	β
GCA_015552285.1	Cluster_10	2016	USA	Human	Gastrointestinal-faecal	NorthAmerica	Human	Clinical	β
GCA_015595805.2	Cluster_10	2020	USA	Human	Urinary	NorthAmerica	Human	Clinical	β
GCA_015644305.1	Cluster_10	2015	Spain	Human	Gastrointestinal-faecal	Europe	Human	Clinical	β
GCA_015687075.1	Cluster_10	2007	Australia	Human	Urinary	Oceania	Human	Clinical	β
GCA_015687085.1	Cluster_10	2007	Australia	Human	Urinary	Oceania	Human	Clinical	β
GCA_015687115.1	Cluster_10	2007	Australia	Human	Urinary	Oceania	Human	Clinical	β
GCA_015687135.1	Cluster_10	2006	Australia	Human	Urinary	Oceania	Human	Clinical	β
GCA_015700965.1	Cluster_10	2018	USA	Human	Urinary	NorthAmerica	Human	Clinical	β
GCA_015701015.1	Cluster_10	2017	USA	Human	Urinary	NorthAmerica	Human	Clinical	β
GCA_015888085.1	Cluster_10	2018	USA	Human	Haematological	NorthAmerica	Human	Clinical	β
GCA_016386575.1	Cluster_10	2019	USA	Human	Respiratory	NorthAmerica	Human	Clinical	β
GCA_016387365.1	Cluster_10	2019	USA	Human	Respiratory	NorthAmerica	Human	Clinical	β
GCA_016387375.1	Cluster_10	2018	USA	Human	Urinary	NorthAmerica	Human	Clinical	β
GCA_016387585.1	Cluster_10	2018	USA	Human	Urinary	NorthAmerica	Human	Clinical	β
GCA_016387755.1	Cluster_10	2018	USA	Human	Urinary	NorthAmerica	Human	Clinical	β
GCA_016387925.1	Cluster_10	2018	USA	Human	Urinary	NorthAmerica	Human	Clinical	β
GCA_016388005.1	Cluster_10	2018	USA	Human	Urinary	NorthAmerica	Human	Clinical	β
GCA_016389145.1	Cluster_10	2017	USA	Human	Urinary	NorthAmerica	Human	Clinical	β
GCA_016389835.1	Cluster_10	2017	USA	Human	Dermal-Muscular	NorthAmerica	Human	Clinical	β
GCA_016389845.1	Cluster_10	2017	USA	Human	Respiratory	NorthAmerica	Human	Clinical	β
GCA_016389915.1	Cluster_10	2017	USA	Human	Respiratory	NorthAmerica	Human	Clinical	β
GCA_016390045.1	Cluster_10	2017	USA	Human	Respiratory	NorthAmerica	Human	Clinical	β
GCA_016390055.1	Cluster_10	2017	USA	Human	Haematological	NorthAmerica	Human	Clinical	β
GCA_016390195.1	Cluster_10	2017	USA	Human	Respiratory	NorthAmerica	Human	Clinical	β
GCA_016390215.1	Cluster_10	2017	USA	Human	Urinary	NorthAmerica	Human	Clinical	β
GCA_016390265.1	Cluster_10	2017	USA	Human	Urinary	NorthAmerica	Human	Clinical	β
GCA_016390335.1	Cluster_10	2017	USA	Human	Urinary	NorthAmerica	Human	Clinical	β
GCA_016390385.1	Cluster_10	2017	USA	Human	Respiratory	NorthAmerica	Human	Clinical	β
GCA_016390575.1	Cluster_10	2017	USA	Human	Urinary	NorthAmerica	Human	Clinical	β
GCA_016390775.1	Cluster_10	2016	USA	Human	Respiratory	NorthAmerica	Human	Clinical	β
GCA_016390845.1	Cluster_10	2016	USA	Human	Respiratory	NorthAmerica	Human	Clinical	β
GCA_016390965.1	Cluster_10	2019	USA	Human	Urinary	NorthAmerica	Human	Clinical	β
GCA_016653075.1	Cluster_10	2015	Australia	Human	Haematological	Oceania	Human	Clinical	β
GCA_016653155.1	Cluster_10	2013	Australia	Human	Haematological	Oceania	Human	Clinical	β
GCA_016698545.1	Cluster_10	2020	USA	Canine	Urinary	NorthAmerica	Canine	Agricultural/Veterinary	β
GCA_016760695.1	Cluster_10	2019	Bangladesh	Human	Urinary	Asia	Human	Clinical	β
GCA_016785405.1	Cluster_10	2019	Switzerland	Human	Gastrointestinal-faecal	Europe	Human	Clinical	β
GCA_016786005.1	Cluster_10	2019	Switzerland	Human	Gastrointestinal-faecal	Europe	Human	Clinical	β
GCA_016809855.1	Cluster_10	2016	Qatar	Human	Urinary	Asia	Human	Clinical	β
GCA_016809995.1	Cluster_10	2019	Qatar	Human	Urinary	Asia	Human	Clinical	β
GCA_016810035.1	Cluster_10	2019	Qatar	Human	Urinary	Asia	Human	Clinical	β
GCA_016810075.1	Cluster_10	2019	Qatar	Human	Urinary	Asia	Human	Clinical	β
GCA_016810175.1	Cluster_10	2019	Qatar	Human	Urinary	Asia	Human	Clinical	β
GCA_016990655.1	Cluster_10	2019	Brazil	Gallicine	Food product _meat	SouthAmerica	Poultry	Agricultural/Veterinary	β
GCA_016990755.1	Cluster_10	2019	Brazil	Gallicine	Food product _meat	SouthAmerica	Poultry	Agricultural/Veterinary	β
GCA_016991575.1	Cluster_10	2019	Brazil	Human	Urinary	SouthAmerica	Human	Clinical	β
GCA_016991615.1	Cluster_10	2019	Brazil	Human	Urinary	SouthAmerica	Human	Clinical	β
GCA_016991935.1	Cluster_10	2016	Brazil	Human	Urinary	SouthAmerica	Human	Clinical	β
GCA_017001135.1	Cluster_10	2015	Netherlands	Human	Urinary	Europe	Human	Clinical	β
GCA_017052835.1	Cluster_10	2018	Qatar	Human	Gastrointestinal-faecal	Asia	Human	Clinical	β
GCA_017053015.1	Cluster_10	2018	Qatar	Human	Gastrointestinal-faecal	Asia	Human	Clinical	β
GCA_017053115.1	Cluster_10	2018	Qatar	Human	Gastrointestinal-faecal	Asia	Human	Clinical	β
GCA_017053195.1	Cluster_10	2018	Qatar	Human	Gastrointestinal-faecal	Asia	Human	Clinical	β
GCA_017053375.1	Cluster_10	2018	Qatar	Human	Gastrointestinal-faecal	Asia	Human	Clinical	β
GCA_017053495.1	Cluster_10	2018	Qatar	Human	Gastrointestinal-faecal	Asia	Human	Clinical	β
GCA_017053535.1	Cluster_10	2018	Qatar	Human	Gastrointestinal-faecal	Asia	Human	Clinical	β
GCA_017054615.1	Cluster_10	2018	Qatar	Human	Gastrointestinal-faecal	Asia	Human	Clinical	β
GCA_017055895.1	Cluster_10	2018	Qatar	Human	Gastrointestinal-faecal	Asia	Human	Clinical	β
GCA_017056135.1	Cluster_10	2018	Qatar	Human	Gastrointestinal-faecal	Asia	Human	Clinical	β
GCA_017056275.1	Cluster_10	2018	Qatar	Human	Gastrointestinal-faecal	Asia	Human	Clinical	β
GCA_017056325.1	Cluster_10	2018	Qatar	Human	Gastrointestinal-faecal	Asia	Human	Clinical	β
GCA_017056415.1	Cluster_10	2018	Qatar	Human	Gastrointestinal-faecal	Asia	Human	Clinical	β
GCA_017056575.1	Cluster_10	2018	Qatar	Human	Urinary	Asia	Human	Clinical	β
GCA_017063535.1	Cluster_10	2017	France	Human	Urinary	Europe	Human	Clinical	β
GCA_017064895.1	Cluster_10	2017	France	Human	Urinary	Europe	Human	Clinical	β
GCA_017087145.1	Cluster_10	2018	Australia	Human	Clinical sample	Oceania	Human	Clinical	β
GCA_017088945.1	Cluster_10	2018	Australia	Human	Gastrointestinal-faecal	Oceania	Human	Clinical	β
GCA_017091515.1	Cluster_10	2018	Australia	Human	Urinary	Oceania	Human	Clinical	β
GCA_017091965.1	Cluster_10	2018	Australia	Human	Gastrointestinal-faecal	Oceania	Human	Clinical	β
GCA_017094125.1	Cluster_10	2018	Australia	Human	Gastrointestinal-faecal	Oceania	Human	Clinical	β
GCA_017134955.1	Cluster_10	2019	Qatar	Human	Gastrointestinal-faecal	Asia	Human	Clinical	β
GCA_017135495.1	Cluster_10	2018	Qatar	Human	Gastrointestinal-faecal	Asia	Human	Clinical	β
GCA_017164355.1	Cluster_10	2019	Singapore	Human	Gastrointestinal-faecal	Asia	Human	Clinical	β
GCA_017164445.1	Cluster_10	2019	Singapore	Human	Gastrointestinal-faecal	Asia	Human	Clinical	β
GCA_017674325.1	Cluster_10	2018	Australia	Human	Urinary	Oceania	Human	Clinical	β
GCA_017674345.1	Cluster_10	2018	Australia	Human	Urinary	Oceania	Human	Clinical	β
GCA_017674585.1	Cluster_10	2018	Australia	Human	Gastrointestinal-faecal	Oceania	Human	Clinical	β
GCA_017674785.1	Cluster_10	2018	Australia	Human	Gastrointestinal-faecal	Oceania	Human	Clinical	β
GCA_017674865.1	Cluster_10	2018	Australia	Human	Gastrointestinal-faecal	Oceania	Human	Clinical	β
GCA_017674985.1	Cluster_10	2017	Australia	Human	Gastrointestinal-faecal	Oceania	Human	Clinical	β
GCA_017821035.1	Cluster_10	2018	USA	Procyonine	Gastrointestinal-faecal	NorthAmerica	WildOmnivore	Environmental_Animal	β
GCA_017821055.1	Cluster_10	2018	USA	Procyonine	Gastrointestinal-faecal	NorthAmerica	WildOmnivore	Environmental_Animal	β
GCA_017821295.1	Cluster_10	2018	USA	Procyonine	Gastrointestinal-faecal	NorthAmerica	WildOmnivore	Environmental_Animal	β
GCA_017821775.1	Cluster_10	2018	USA	Procyonine	Gastrointestinal-faecal	NorthAmerica	WildOmnivore	Environmental_Animal	β
GCA_017822315.1	Cluster_10	2018	USA	Procyonine	Gastrointestinal-faecal	NorthAmerica	WildOmnivore	Environmental_Animal	β
GCA_017822335.1	Cluster_10	2018	USA	Procyonine	Gastrointestinal-faecal	NorthAmerica	WildOmnivore	Environmental_Animal	β
GCA_017822395.1	Cluster_10	2018	USA	Procyonine	Gastrointestinal-faecal	NorthAmerica	WildOmnivore	Environmental_Animal	β
GCA_017822735.1	Cluster_10	2018	USA	Procyonine	Gastrointestinal-faecal	NorthAmerica	WildOmnivore	Environmental_Animal	β
GCA_017822895.1	Cluster_10	2018	USA	Procyonine	Gastrointestinal-faecal	NorthAmerica	WildOmnivore	Environmental_Animal	β
GCA_018015295.1	Cluster_10	2018	USA	Procyonine	Gastrointestinal-faecal	NorthAmerica	WildOmnivore	Environmental_Animal	β
GCA_018015355.1	Cluster_10	2018	USA	Procyonine	Gastrointestinal-faecal	NorthAmerica	WildOmnivore	Environmental_Animal	β
GCA_018016175.1	Cluster_10	2018	Australia	Human	Urinary	Oceania	Human	Clinical	β
GCA_018016215.1	Cluster_10	2017	Australia	Human	Gastrointestinal-faecal	Oceania	Human	Clinical	β
GCA_018016415.1	Cluster_10	2018	Australia	Human	Gastrointestinal-faecal	Oceania	Human	Clinical	β
GCA_018016555.1	Cluster_10	2017	Australia	Human	Gastrointestinal-faecal	Oceania	Human	Clinical	β
GCA_018021275.1	Cluster_10	2016	Brazil	Human	Urinary	SouthAmerica	Human	Clinical	β
GCA_018021295.1	Cluster_10	2019	Brazil	Gallicine	Food product _meat	SouthAmerica	Poultry	Agricultural/Veterinary	β
GCA_018021595.1	Cluster_10	2017	Netherlands	Human	Urinary	Europe	Human	Clinical	β
GCA_018022825.1	Cluster_10	2018	Qatar	Human	Gastrointestinal-faecal	Asia	Human	Clinical	β
GCA_018022935.1	Cluster_10	2018	Qatar	Human	Gastrointestinal-faecal	Asia	Human	Clinical	β
GCA_018023015.1	Cluster_10	2018	Qatar	Human	Gastrointestinal-faecal	Asia	Human	Clinical	β
GCA_018023075.1	Cluster_10	2018	Qatar	Human	Gastrointestinal-faecal	Asia	Human	Clinical	β
GCA_018023175.1	Cluster_10	2018	Qatar	Human	Gastrointestinal-faecal	Asia	Human	Clinical	β
GCA_018023235.1	Cluster_10	2018	Qatar	Human	Gastrointestinal-faecal	Asia	Human	Clinical	β
GCA_018023255.1	Cluster_10	2018	Qatar	Human	Urinary	Asia	Human	Clinical	β
GCA_018023555.1	Cluster_10	2017	France	Human	Urinary	Europe	Human	Clinical	β
GCA_018024415.1	Cluster_10	2019	Qatar	Human	Urinary	Asia	Human	Clinical	β
GCA_018035525.1	Cluster_10	2019	USA	Human	Haematological	NorthAmerica	Human	Clinical	β
GCA_018038205.1	Cluster_10	2020	Nigeria	Human	Urinary	Africa	Human	Clinical	β
GCA_018039065.1	Cluster_10	2015	Qatar	Human	Haematological	Asia	Human	Clinical	β
GCA_018043145.1	Cluster_10	2017	USA	Human	Urinary	NorthAmerica	Human	Clinical	β
GCA_018046845.1	Cluster_10	2019	Pakistan	Human	Gastrointestinal-faecal	Asia	Human	Clinical	β
GCA_018046965.1	Cluster_10	2019	Pakistan	Human	Gastrointestinal-faecal	Asia	Human	Clinical	β
GCA_018049225.1	Cluster_10	2013	Sweden	Human	Urinary	Europe	Human	Clinical	β
GCA_018049265.1	Cluster_10	2013	Sweden	Human	Urinary	Europe	Human	Clinical	β
GCA_018049325.1	Cluster_10	2013	Sweden	Human	Urinary	Europe	Human	Clinical	β
GCA_018050385.1	Cluster_10	2015	Singapore	Human	Haematological	Asia	Human	Clinical	β
GCA_018050545.1	Cluster_10	2015	Singapore	Human	Haematological	Asia	Human	Clinical	β
GCA_018050565.1	Cluster_10	2015	Thailand	Human	Haematological	Asia	Human	Clinical	β
GCA_018050625.1	Cluster_10	2015	Malaysia	Human	Haematological	Asia	Human	Clinical	β
GCA_018050785.1	Cluster_10	2018	South_Korea	Human	Clinical sample	Asia	Human	Clinical	β
GCA_018051655.1	Cluster_10	2010	Canada	Human	Haematological	NorthAmerica	Human	Clinical	β
GCA_018095265.1	Cluster_10	2015	Malaysia	Human	Urinary	Asia	Human	Clinical	β
GCA_018118105.1	Cluster_10	2020	Qatar	Human	Gastrointestinal-faecal	Asia	Human	Clinical	β
GCA_018118175.1	Cluster_10	2020	Qatar	Human	Dermal-muscular	Asia	Human	Clinical	β
GCA_018258795.1	Cluster_10	2013	Guadeloupe	Human	Haematological	SouthAmerica	Human	Clinical	β
GCA_018288415.1	Cluster_10	2021	USA	Human	Urinary	NorthAmerica	Human	Clinical	β
GCA_018317545.1	Cluster_10	2018	USA	Canine	Gastrointestinal-faecal	NorthAmerica	Canine	Agricultural/Veterinary	β
GCA_018317825.1	Cluster_10	2018	USA	Canine	Gastrointestinal-faecal	NorthAmerica	Canine	Agricultural/Veterinary	β
GCA_018343235.1	Cluster_10	2009	Germany	Equine	Gastrointestinal-faecal	Europe	Equine	Agricultural/Veterinary	β
GCA_018347045.1	Cluster_10	2018	Indonesia	Human	Haematological	Asia	Human	Clinical	β
GCA_018348075.1	Cluster_10	2018	Australia	Human	Urinary	Oceania	Human	Clinical	β
GCA_018348355.1	Cluster_10	2018	Indonesia	Human	Haematological	Asia	Human	Clinical	β
GCA_018357625.1	Cluster_10	2019	Germany	Human	Obstetric	Europe	Human	Clinical	β
GCA_018357645.1	Cluster_10	2019	Germany	Human	Respiratory	Europe	Human	Clinical	β
GCA_018357665.1	Cluster_10	2019	Germany	Human	Respiratory	Europe	Human	Clinical	β
GCA_018357705.1	Cluster_10	2019	Germany	Human	Gastrointestinal-faecal	Europe	Human	Clinical	β
GCA_018357725.1	Cluster_10	2019	Germany	Human	Gastrointestinal-faecal	Europe	Human	Clinical	β
GCA_018357745.1	Cluster_10	2018	Germany	Human	Dermal-Muscular	Europe	Human	Clinical	β
GCA_018357785.1	Cluster_10	2019	Germany	Human	Dermal-Muscular	Europe	Human	Clinical	β
GCA_018357825.1	Cluster_10	2019	Germany	Human	Gastrointestinal-faecal	Europe	Human	Clinical	β
GCA_018358645.1	Cluster_10	2016	USA	Human	Gastrointestinal-faecal	NorthAmerica	Human	Clinical	β
GCA_018420635.1	Cluster_10	2019	Germany	Human	Gastrointestinal-faecal	Europe	Human	Clinical	β
GCA_018421295.1	Cluster_10	2019	Germany	Human	Gastrointestinal-faecal	Europe	Human	Clinical	β
GCA_018421525.1	Cluster_10	2019	Germany	Human	Gastrointestinal-faecal	Europe	Human	Clinical	β
GCA_018421775.1	Cluster_10	2019	Germany	Human	Respiratory	Europe	Human	Clinical	β
GCA_018422675.1	Cluster_10	2019	Germany	Human	Gastrointestinal-faecal	Europe	Human	Clinical	β
GCA_018423055.1	Cluster_10	2019	Germany	Human	Dermal-Muscular	Europe	Human	Clinical	β
GCA_018427205.1	Cluster_10	2018	Australia	Human	Gastrointestinal-faecal	Oceania	Human	Clinical	β
GCA_018442345.1	Cluster_10	2018	Germany	Human	Gastrointestinal-faecal	Europe	Human	Clinical	β
GCA_018443415.1	Cluster_10	2016	Germany	Human	Gastrointestinal-faecal	Europe	Human	Clinical	β
GCA_018445885.1	Cluster_10	2019	Germany	Human	Respiratory	Europe	Human	Clinical	β
GCA_018446075.1	Cluster_10	2018	Germany	Human	Gastrointestinal-faecal	Europe	Human	Clinical	β
GCA_018446655.1	Cluster_10	2019	Germany	Human	Gastrointestinal-faecal	Europe	Human	Clinical	β
GCA_018585705.1	Cluster_10	2018	Australia	Human	Urinary	Oceania	Human	Clinical	β
GCA_018587085.1	Cluster_10	2018	Australia	Human	Gastrointestinal-faecal	Oceania	Human	Clinical	β
GCA_018588365.1	Cluster_10	2018	Australia	Human	Urinary	Oceania	Human	Clinical	β
GCA_018590385.1	Cluster_10	2018	Australia	Human	Gastrointestinal-faecal	Oceania	Human	Clinical	β
GCA_018811245.1	Cluster_10	2018	Australia	Human	Gastrointestinal-faecal	Oceania	Human	Clinical	β
GCA_019120945.1	Cluster_10	2019	USA	Bovine	Gastrointestinal-faecal	NorthAmerica	Bovine	Agricultural/Veterinary	β
GCA_019120975.1	Cluster_10	2019	USA	Bovine	Gastrointestinal-faecal	NorthAmerica	Bovine	Agricultural/Veterinary	β
GCA_019148635.1	Cluster_10	2016	China	Human	Urinary	Asia	Human	Clinical	β
GCA_019148645.1	Cluster_10	2013	China	Human	Urinary	Asia	Human	Clinical	β
GCA_019148695.1	Cluster_10	2017	China	Human	Haematological	Asia	Human	Clinical	β
GCA_019148775.1	Cluster_10	2015	China	Human	Urinary	Asia	Human	Clinical	β
GCA_019210365.1	Cluster_10	2020	Austria	Pinnipedine	Gastrointestinal-faecal	Europe	WildCarnivore	Environmental_Animal	β
GCA_019214765.1	Cluster_10	2018	Australia	Human	Urinary	Oceania	Human	Clinical	β
GCA_019214905.1	Cluster_10	2018	Australia	Human	Gastrointestinal-faecal	Oceania	Human	Clinical	β
GCA_019215245.1	Cluster_10	2019	Australia	Human	Haematological	Oceania	Human	Clinical	β
GCA_019215525.1	Cluster_10	2019	Australia	Human	Dermal-Muscular	Oceania	Human	Clinical	β
GCA_019216425.1	Cluster_10	2018	Australia	Human	Urinary	Oceania	Human	Clinical	β
GCA_019229525.1	Cluster_10	2019	Australia	Human	Urinary	Oceania	Human	Clinical	β
GCA_019229785.1	Cluster_10	2017	Australia	Human	Urinary	Oceania	Human	Clinical	β
GCA_019257005.1	Cluster_10	2013	USA	Canine	Gastrointestinal-faecal	NorthAmerica	Canine	Agricultural/Veterinary	β
GCA_019259005.1	Cluster_10	2021	USA	Human	Gastrointestinal-faecal	NorthAmerica	Human	Clinical	β
GCA_019311755.1	Cluster_10	2019	Russia	Human	Urinary	Europe	Human	Clinical	β
GCA_019436685.1	Cluster_10	2020	China	Porcine	Food product _Meat	Asia	Porcine	Agricultural/Veterinary	β
GCA_019492145.1	Cluster_10	2016	Brazil	Human	Urinary	SouthAmerica	Human	Clinical	β
GCA_019730825.1	Cluster_10	2020	China	Human	Gastrointestinal-faecal	Asia	Human	Clinical	β
GCA_020089695.1	Cluster_10	2016	Malawi	Human	Dermal-Muscular	Africa	Human	Clinical	β
GCA_020265905.1	Cluster_10	2015	Ecuador	Human	Gastrointestinal-faecal	SouthAmerica	Human	Clinical	β
GCA_020265925.1	Cluster_10	2014	Ecuador	Human	Gastrointestinal-faecal	SouthAmerica	Human	Clinical	β
GCA_020266225.1	Cluster_10	2014	Ecuador	Human	Gastrointestinal-faecal	SouthAmerica	Human	Clinical	β
GCA_020266265.1	Cluster_10	2014	Ecuador	Human	Gastrointestinal-faecal	SouthAmerica	Human	Clinical	β
GCA_020266685.1	Cluster_10	2017	Australia	Laridine	Gastrointestinal-faecal	Oceania	WildBird	Environmental_Animal	β
GCA_020266745.1	Cluster_10	2017	Australia	Laridine	Gastrointestinal-faecal	Oceania	WildBird	Environmental_Animal	β
GCA_020269405.1	Cluster_10	2010	USA	Human	Urinary	NorthAmerica	Human	Clinical	β
GCA_020269445.1	Cluster_10	2010	USA	Human	Urinary	NorthAmerica	Human	Clinical	β
GCA_020269525.1	Cluster_10	2013	USA	Human	Urinary	NorthAmerica	Human	Clinical	β
GCA_020272485.1	Cluster_10	2020	USA	Human	Haematological	NorthAmerica	Human	Clinical	β
GCA_020284295.1	Cluster_10	2013	Australia	Human	Haematological	Oceania	Human	Clinical	β
GCA_020284315.1	Cluster_10	2015	Australia	Human	Haematological	Oceania	Human	Clinical	β
GCA_020288585.1	Cluster_10	2014	Canada	Human	Haematological	NorthAmerica	Human	Clinical	β
GCA_020288805.1	Cluster_10	2018	Canada	Human	Haematological	NorthAmerica	Human	Clinical	β
GCA_020288845.1	Cluster_10	2018	Canada	Human	Urinary	NorthAmerica	Human	Clinical	β
GCA_020295485.1	Cluster_10	2018	Australia	Human	Dermal-Muscular	Oceania	Human	Clinical	β
GCA_020298045.1	Cluster_10	2014	United_Kingdom	Human	Clinical sample	Europe	Human	Clinical	β
GCA_020362765.2	Cluster_10	2021	USA	Human	Urinary	NorthAmerica	Human	Clinical	β
GCA_020368835.1	Cluster_10	2016	USA	Human	Perionitum	NorthAmerica	Human	Clinical	β
GCA_020373085.1	Cluster_10	2016	USA	Human	Urinary	NorthAmerica	Human	Clinical	β
GCA_020377125.1	Cluster_10	2011	United_Kingdom	Human	Haematological	Europe	Human	Clinical	β
GCA_020447985.1	Cluster_10	2020	USA	Human	Haematological	NorthAmerica	Human	Clinical	β
GCA_020518745.1	Cluster_10	2021	USA	Human	Gastrointestinal-faecal	NorthAmerica	Human	Clinical	β
GCA_020678105.1	Cluster_10	2019	USA	Human	Dermal-muscular	NorthAmerica	Human	Clinical	β
GCA_020680285.2	Cluster_10	2018	USA	Human	Dermal-Muscular	NorthAmerica	Human	Clinical	β
GCA_020694065.1	Cluster_10	2021	USA	Human	Haematological	NorthAmerica	Human	Clinical	β
GCA_020907585.1	Cluster_10	1951	Switzerland	Human	Urinary	Europe	Human	Clinical	β
GCA_021035555.1	Cluster_10	2020	Germany	Human	Gastrointestinal-faecal	Europe	Human	Clinical	β
GCA_021035565.1	Cluster_10	2019	Germany	Human	Gastrointestinal-faecal	Europe	Human	Clinical	β
GCA_021035575.1	Cluster_10	2020	Germany	Human	Gastrointestinal-faecal	Europe	Human	Clinical	β
GCA_021035625.1	Cluster_10	2019	Germany	Human	Gastrointestinal-faecal	Europe	Human	Clinical	β
GCA_021035695.1	Cluster_10	2019	Germany	Human	Gastrointestinal-faecal	Europe	Human	Clinical	β
GCA_021085365.2	Cluster_10	2016	Singapore	Human	Dermal-Muscular	Asia	Human	Clinical	β
GCA_021129365.1	Cluster_10	2016	South_Korea	Human	Haematological	Asia	Human	Clinical	β
GCA_021130415.1	Cluster_10	2017	South_Korea	Human	Haematological	Asia	Human	Clinical	β
GCA_021130555.1	Cluster_10	2016	South_Korea	Human	Haematological	Asia	Human	Clinical	β
GCA_021130595.1	Cluster_10	2016	South_Korea	Human	Haematological	Asia	Human	Clinical	β
GCA_021130735.1	Cluster_10	2016	South_Korea	Human	Haematological	Asia	Human	Clinical	β
GCA_021130885.1	Cluster_10	2016	South_Korea	Human	Haematological	Asia	Human	Clinical	β
GCA_021130905.1	Cluster_10	2016	South_Korea	Human	Haematological	Asia	Human	Clinical	β
GCA_021131145.1	Cluster_10	2017	South_Korea	Human	Haematological	Asia	Human	Clinical	β
GCA_021131185.1	Cluster_10	2017	South_Korea	Human	Haematological	Asia	Human	Clinical	β
GCA_021131785.1	Cluster_10	2017	South_Korea	Human	Haematological	Asia	Human	Clinical	β
GCA_021132075.1	Cluster_10	2017	South_Korea	Human	Haematological	Asia	Human	Clinical	β
GCA_021132095.1	Cluster_10	2017	South_Korea	Human	Haematological	Asia	Human	Clinical	β
GCA_021132275.1	Cluster_10	2016	South_Korea	Human	Haematological	Asia	Human	Clinical	β
GCA_021132675.1	Cluster_10	2016	South_Korea	Human	Haematological	Asia	Human	Clinical	β
GCA_021132935.1	Cluster_10	2016	South_Korea	Human	Haematological	Asia	Human	Clinical	β
GCA_021132955.1	Cluster_10	2016	South_Korea	Human	Haematological	Asia	Human	Clinical	β
GCA_021133175.1	Cluster_10	2016	South_Korea	Human	Haematological	Asia	Human	Clinical	β
GCA_021133275.1	Cluster_10	2017	South_Korea	Human	Haematological	Asia	Human	Clinical	β
GCA_021133395.1	Cluster_10	2016	South_Korea	Human	Haematological	Asia	Human	Clinical	β
GCA_021342595.1	Cluster_10	2018	China	Human	Gastrointestinal-faecal	Asia	Human	Clinical	β
GCA_021342855.1	Cluster_10	2018	China	Human	Gastrointestinal-faecal	Asia	Human	Clinical	β
GCA_021343765.1	Cluster_10	2018	China	Human	Respiratory	Asia	Human	Clinical	β
GCA_021343835.1	Cluster_10	2018	China	Human	Gastrointestinal-faecal	Asia	Human	Clinical	β
GCA_021343855.1	Cluster_10	2018	China	Human	Gastrointestinal-faecal	Asia	Human	Clinical	β
GCA_021343915.1	Cluster_10	2020	China	Human	Gastrointestinal-faecal	Asia	Human	Clinical	β
GCA_021416435.1	Cluster_10	2018	China	Human	Hepatological	Asia	Human	Clinical	β
GCA_021447545.1	Cluster_10	2016	France	Laridine	Gastrointestinal-faecal	Europe	WildBird	Environmental_Animal	β
GCA_021503195.1	Cluster_10	2016	Nigeria	Human	Gastrointestinal-faecal	Africa	Human	Clinical	β
GCA_021751925.1	Cluster_10	2019	USA	Human	Urinary	NorthAmerica	Human	Clinical	β
GCA_021868235.2	Cluster_10	2017	USA	Human	Dermal-Muscular	NorthAmerica	Human	Clinical	β
GCA_021868555.2	Cluster_10	2018	USA	Human	Urinary	NorthAmerica	Human	Clinical	β
GCA_021892155.1	Cluster_10	2020	Sudan	Human	Urinary	Africa	Human	Clinical	β
GCA_021913565.1	Cluster_10	2019	India	Human	Urinary	Asia	Human	Clinical	β
GCA_022351605.1	Cluster_10	2018	Italy	Human	Haematological	Europe	Human	Clinical	β
GCA_022420145.1	Cluster_10	2022	USA	Human	Urinary	NorthAmerica	Human	Clinical	β
GCA_022436645.1	Cluster_10	2017	South_Africa	Human	Haematological	Africa	Human	Clinical	β
GCA_022444765.1	Cluster_10	2021	USA	Human	Urinary	NorthAmerica	Human	Clinical	β
GCA_022551275.1	Cluster_10	2017	USA	Human	Gastrointestinal-faecal	NorthAmerica	Human	Clinical	β
GCA_022553615.1	Cluster_10	2016	USA	Human	Gastrointestinal-faecal	NorthAmerica	Human	Clinical	β
GCA_022694025.1	Cluster_10	2019	Brazil	Human	Gastrointestinal-faecal	SouthAmerica	Human	Clinical	β
GCA_022694035.1	Cluster_10	2019	Brazil	Human	Gastrointestinal-faecal	SouthAmerica	Human	Clinical	β
GCA_022846705.1	Cluster_10	2020	USA	Canine	Urinary	NorthAmerica	Canine	Agricultural/Veterinary	β
GCA_022848445.1	Cluster_10	2018	USA	Canine	Urinary	NorthAmerica	Canine	Agricultural/Veterinary	β
GCA_022956815.1	Cluster_10	2022	USA	Human	Haematological	NorthAmerica	Human	Clinical	β
GCA_023273625.1	Cluster_10	2013	China	Human	Respiratory	Asia	Human	Clinical	β
GCA_023370315.1	Cluster_10	2012	Japan	Human	Haematological	Asia	Human	Clinical	β
GCA_023370575.1	Cluster_10	2014	Japan	Human	Haematological	Asia	Human	Clinical	β
GCA_023370615.1	Cluster_10	2018	Japan	Human	Haematological	Asia	Human	Clinical	β
GCA_023371015.1	Cluster_10	2015	Japan	Human	Haematological	Asia	Human	Clinical	β
GCA_023466575.1	Cluster_10	2018	Italy	Human	Haematological	Europe	Human	Clinical	β
GCA_023527055.1	Cluster_10	2017	China	Human	Gastrointestinal-faecal	Asia	Human	Clinical	β
GCA_023527105.1	Cluster_10	2017	China	Human	Gastrointestinal-faecal	Asia	Human	Clinical	β
GCA_023527165.1	Cluster_10	2017	China	Human	Gastrointestinal-faecal	Asia	Human	Clinical	β
GCA_023581285.1	Cluster_10	2019	Australia	Human	Gastrointestinal-faecal	Oceania	Human	Clinical	β
GCA_023582465.1	Cluster_10	2019	Australia	Human	Gastrointestinal-faecal	Oceania	Human	Clinical	β
GCA_023584425.1	Cluster_10	2019	Australia	Human	Gastrointestinal-faecal	Oceania	Human	Clinical	β
GCA_023584705.1	Cluster_10	2019	Australia	Human	Gastrointestinal-faecal	Oceania	Human	Clinical	β
GCA_023585045.1	Cluster_10	2019	Australia	Human	Dermal-Muscular	Oceania	Human	Clinical	β
GCA_023586885.1	Cluster_10	2019	Australia	Human	Urinary	Oceania	Human	Clinical	β
GCA_023589645.1	Cluster_10	2019	Australia	Human	Gastrointestinal-faecal	Oceania	Human	Clinical	β
GCA_023589725.1	Cluster_10	2019	Australia	Human	Urinary	Oceania	Human	Clinical	β
GCA_023590705.1	Cluster_10	2019	Australia	Human	Dermal-Muscular	Oceania	Human	Clinical	β
GCA_023591105.1	Cluster_10	2019	Australia	Human	Gastrointestinal-faecal	Oceania	Human	Clinical	β
GCA_023591225.1	Cluster_10	2019	Australia	Human	Gastrointestinal-faecal	Oceania	Human	Clinical	β
GCA_023591665.1	Cluster_10	2019	Australia	Human	Urinary	Oceania	Human	Clinical	β
GCA_023592605.1	Cluster_10	2019	Australia	Human	Urinary	Oceania	Human	Clinical	β
GCA_023594325.1	Cluster_10	2019	Australia	Human	Dermal-Muscular	Oceania	Human	Clinical	β
GCA_023594345.1	Cluster_10	2018	Australia	Human	Dermal-Muscular	Oceania	Human	Clinical	β
GCA_023595085.1	Cluster_10	2018	Australia	Human	Dermal-Muscular	Oceania	Human	Clinical	β
GCA_023595645.1	Cluster_10	2019	Australia	Human	Gastrointestinal-faecal	Oceania	Human	Clinical	β
GCA_023596675.1	Cluster_10	2019	Australia	Human	Gastrointestinal-faecal	Oceania	Human	Clinical	β
GCA_023598205.1	Cluster_10	2019	Australia	Human	Dermal-Muscular	Oceania	Human	Clinical	β
GCA_023598245.1	Cluster_10	2019	Australia	Human	Urinary	Oceania	Human	Clinical	β
GCA_023598265.1	Cluster_10	2018	Australia	Human	Dermal-Muscular	Oceania	Human	Clinical	β
GCA_023604025.1	Cluster_10	2019	Australia	Human	Dermal-Muscular	Oceania	Human	Clinical	β
GCA_023616725.1	Cluster_10	2018	Australia	Human	Gastrointestinal-faecal	Oceania	Human	Clinical	β
GCA_023673525.1	Cluster_10	2019	Australia	Human	Haematological	Oceania	Human	Clinical	β
GCA_023673805.1	Cluster_10	2018	Australia	Human	Haematological	Oceania	Human	Clinical	β
GCA_023676665.1	Cluster_10	2018	Australia	Human	Gastrointestinal-faecal	Oceania	Human	Clinical	β
GCA_023683445.1	Cluster_10	2018	Australia	Human	Urinary	Oceania	Human	Clinical	β
GCA_023687245.1	Cluster_10	2018	Australia	Human	Gastrointestinal-faecal	Oceania	Human	Clinical	β
GCA_023689965.1	Cluster_10	2021	Australia	Human	Gastrointestinal-faecal	Oceania	Human	Clinical	β
GCA_023690585.1	Cluster_10	2018	Australia	Human	Gastrointestinal-faecal	Oceania	Human	Clinical	β
GCA_023692025.1	Cluster_10	2020	Australia	Human	Urinary	Oceania	Human	Clinical	β
GCA_023694885.1	Cluster_10	2018	Australia	Human	Gastrointestinal-faecal	Oceania	Human	Clinical	β
GCA_023696065.1	Cluster_10	2018	Australia	Human	Gastrointestinal-faecal	Oceania	Human	Clinical	β
GCA_023758765.1	Cluster_10	2022	USA	Human	Urinary	NorthAmerica	Human	Clinical	β
GCA_023761745.1	Cluster_10	2020	Australia	Human	Gastrointestinal-faecal	Oceania	Human	Clinical	β
GCA_023775015.1	Cluster_10	2017	Thailand	Human	Dermal-Muscular	Asia	Human	Clinical	β
GCA_023776315.1	Cluster_10	2017	Thailand	Human	Urinary	Asia	Human	Clinical	β
GCA_023777995.1	Cluster_10	2017	Thailand	Human	Respiratory	Asia	Human	Clinical	β
GCA_023779125.1	Cluster_10	2017	Thailand	Human	Haematological	Asia	Human	Clinical	β
GCA_023780225.1	Cluster_10	2017	Thailand	Human	Urinary	Asia	Human	Clinical	β
GCA_023780865.1	Cluster_10	2017	Thailand	Human	Urinary	Asia	Human	Clinical	β
GCA_023783595.1	Cluster_10	2017	Thailand	Human	Urinary	Asia	Human	Clinical	β
GCA_023786835.1	Cluster_10	2017	Thailand	Human	Urinary	Asia	Human	Clinical	β
GCA_023815345.1	Cluster_10	2021	USA	Human	Urinary	NorthAmerica	Human	Clinical	β
GCA_023826275.1	Cluster_10	2018	Thailand	Human	Urinary	Asia	Human	Clinical	β
GCA_023826835.1	Cluster_10	2017	Thailand	Human	Clinical sample	Asia	Human	Clinical	β
GCA_023829295.1	Cluster_10	2017	Thailand	Human	Urinary	Asia	Human	Clinical	β
GCA_023830015.1	Cluster_10	2017	Thailand	Human	Respiratory	Asia	Human	Clinical	β
GCA_023858625.1	Cluster_10	2020	USA	Human	Urinary	NorthAmerica	Human	Clinical	β
GCA_023860765.1	Cluster_10	2020	USA	Human	Urinary	NorthAmerica	Human	Clinical	β
GCA_023862285.1	Cluster_10	2019	USA	Human	Dermal-Muscular	NorthAmerica	Human	Clinical	β
GCA_023866095.1	Cluster_10	2019	USA	Human	Urinary	NorthAmerica	Human	Clinical	β
GCA_023867515.1	Cluster_10	2019	USA	Human	Urinary	NorthAmerica	Human	Clinical	β
GCA_023868115.1	Cluster_10	2019	USA	Human	Urinary	NorthAmerica	Human	Clinical	β
GCA_023868675.1	Cluster_10	2020	USA	Human	Urinary	NorthAmerica	Human	Clinical	β
GCA_023868795.1	Cluster_10	2020	USA	Human	Urinary	NorthAmerica	Human	Clinical	β
GCA_023869665.1	Cluster_10	2019	USA	Human	Urinary	NorthAmerica	Human	Clinical	β
GCA_023870305.1	Cluster_10	2019	USA	Human	Urinary	NorthAmerica	Human	Clinical	β
GCA_023871855.1	Cluster_10	2019	USA	Human	Urinary	NorthAmerica	Human	Clinical	β
GCA_023872365.1	Cluster_10	2019	USA	Human	Urinary	NorthAmerica	Human	Clinical	β
GCA_023874385.1	Cluster_10	2019	USA	Human	Urinary	NorthAmerica	Human	Clinical	β
GCA_023874565.1	Cluster_10	2020	USA	Human	Urinary	NorthAmerica	Human	Clinical	β
GCA_023874625.1	Cluster_10	2019	USA	Human	Urinary	NorthAmerica	Human	Clinical	β
GCA_023875105.1	Cluster_10	2020	USA	Human	Urinary	NorthAmerica	Human	Clinical	β
GCA_023879105.1	Cluster_10	2020	USA	Human	Urinary	NorthAmerica	Human	Clinical	β
GCA_023879355.1	Cluster_10	2020	USA	Human	Urinary	NorthAmerica	Human	Clinical	β
GCA_023879695.1	Cluster_10	2020	USA	Human	Urinary	NorthAmerica	Human	Clinical	β
GCA_023880495.1	Cluster_10	2020	USA	Human	Urinary	NorthAmerica	Human	Clinical	β
GCA_023880565.1	Cluster_10	2019	USA	Human	Urinary	NorthAmerica	Human	Clinical	β
GCA_023881325.1	Cluster_10	2019	USA	Human	Urinary	NorthAmerica	Human	Clinical	β
GCA_023882365.1	Cluster_10	2020	USA	Human	Urinary	NorthAmerica	Human	Clinical	β
GCA_023882925.1	Cluster_10	2019	USA	Human	Urinary	NorthAmerica	Human	Clinical	β
GCA_023883545.1	Cluster_10	2019	USA	Human	Urinary	NorthAmerica	Human	Clinical	β
GCA_023887225.1	Cluster_10	2020	USA	Human	Urinary	NorthAmerica	Human	Clinical	β
GCA_023887445.1	Cluster_10	2020	USA	Human	Urinary	NorthAmerica	Human	Clinical	β
GCA_023889645.1	Cluster_10	2020	USA	Human	Urinary	NorthAmerica	Human	Clinical	β
GCA_023889685.1	Cluster_10	2020	USA	Human	Urinary	NorthAmerica	Human	Clinical	β
GCA_023892285.1	Cluster_10	2020	USA	Human	Urinary	NorthAmerica	Human	Clinical	β
GCA_023894295.1	Cluster_10	2020	USA	Human	Urinary	NorthAmerica	Human	Clinical	β
GCA_023894985.1	Cluster_10	2020	USA	Human	Urinary	NorthAmerica	Human	Clinical	β
GCA_023952715.1	Cluster_10	2019	Russia	Accipitridine	Gastrointestinal-faecal	Europe	WildBird	Environmental_Animal	β
GCA_024053855.1	Cluster_10	2020	Ghana	Porcine	Gastrointestinal-faecal	Africa	Porcine	Agricultural/Veterinary	β
GCA_024053975.1	Cluster_10	2020	Ghana	Porcine	Gastrointestinal-faecal	Africa	Porcine	Agricultural/Veterinary	β
GCA_024165725.1	Cluster_10	2019	USA	Human	Urinary	NorthAmerica	Human	Clinical	β
GCA_024169585.1	Cluster_10	2021	Canada	Canine	Urinary	NorthAmerica	Canine	Agricultural/Veterinary	β
GCA_024173325.1	Cluster_10	2018	Ghana	Human	Urinary	Africa	Human	Clinical	β
GCA_024224055.1	Cluster_10	2022	Switzerland	Gallicine	Gastrointestinal-faecal	Europe	Poultry	Agricultural/Veterinary	β
GCA_024385785.1	Cluster_10	2017	Mexico	Human	Dermal-Muscular	NorthAmerica	Human	Clinical	β
GCA_024385885.1	Cluster_10	2017	Turkey	Human	Dermal-muscular	Asia	Human	Clinical	β
GCA_024386255.1	Cluster_10	2016	Austria	Human	Respiratory	Europe	Human	Clinical	β
GCA_024387385.1	Cluster_10	2016	Israel	Human	Respiratory	Asia	Human	Clinical	β
GCA_024387445.1	Cluster_10	2016	Turkey	Human	Dermal-muscular	Asia	Human	Clinical	β
GCA_024387455.1	Cluster_10	2016	Turkey	Human	Respiratory	Asia	Human	Clinical	β
GCA_024387525.1	Cluster_10	2016	Viet_Nam	Human	Respiratory	Asia	Human	Clinical	β
GCA_024387535.1	Cluster_10	2016	Viet_Nam	Human	Respiratory	Asia	Human	Clinical	β
GCA_024387845.1	Cluster_10	2016	Morocco	Human	Perionitum	Africa	Human	Clinical	β
GCA_024389115.1	Cluster_10	2016	Guatemala	Human	Perionitum	SouthAmerica	Human	Clinical	β
GCA_024389505.1	Cluster_10	2015	Turkey	Human	Dermal-muscular	Asia	Human	Clinical	β
GCA_024391185.1	Cluster_10	2015	United_Kingdom	Human	Dermal-muscular	Europe	Human	Clinical	β
GCA_024446355.1	Cluster_10	2021	China	Human	Urinary	Asia	Human	Clinical	β
GCA_024450605.1	Cluster_10	2020	Ghana	Gallicine	Gastrointestinal-faecal	Africa	Poultry	Agricultural/Veterinary	β
GCA_024450705.1	Cluster_10	2020	Ghana	Gallicine	Gastrointestinal-faecal	Africa	Poultry	Agricultural/Veterinary	β
GCA_024472265.1	Cluster_10	2020	Ethiopia	Human	Haematological	Africa	Human	Clinical	β
GCA_001911315.1	Cluster_100	2007	Kenya	Human	Gastrointestinal-faecal	Africa	Human	Clinical	κ
GCA_002459295.1	Cluster_100	1997	Guinea-Bissau	Human	Gastrointestinal-faecal	SouthAmerica	Human	Clinical	κ
GCA_002484655.1	Cluster_100	1991	Saudi_Arabia	Human	Gastrointestinal-faecal	Asia	Human	Clinical	κ
GCA_002484815.1	Cluster_100	1991	Saudi_Arabia	Human	Gastrointestinal-faecal	Asia	Human	Clinical	κ
GCA_002484825.1	Cluster_100	1991	Saudi_Arabia	Human	Gastrointestinal-faecal	Asia	Human	Clinical	κ
GCA_002484875.1	Cluster_100	1991	Saudi_Arabia	Human	Gastrointestinal-faecal	Asia	Human	Clinical	κ
GCA_014185715.1	Cluster_100	2015	Ecuador	Human	Gastrointestinal-faecal	SouthAmerica	Human	Clinical	κ
GCA_014186155.1	Cluster_100	2015	Ecuador	Human	Gastrointestinal-faecal	SouthAmerica	Human	Clinical	κ
GCA_014186335.1	Cluster_100	2015	Ecuador	Human	Gastrointestinal-faecal	SouthAmerica	Human	Clinical	κ
GCA_014186575.1	Cluster_100	2014	Ecuador	Human	Gastrointestinal-faecal	SouthAmerica	Human	Clinical	κ
GCA_014186915.1	Cluster_100	2015	Ecuador	Human	Gastrointestinal-faecal	SouthAmerica	Human	Clinical	κ
GCA_014186925.1	Cluster_100	2014	Ecuador	Human	Gastrointestinal-faecal	SouthAmerica	Human	Clinical	κ
GCA_014188115.1	Cluster_100	2015	Ecuador	Human	Gastrointestinal-faecal	SouthAmerica	Human	Clinical	κ
GCA_014188355.1	Cluster_100	2014	Ecuador	Human	Gastrointestinal-faecal	SouthAmerica	Human	Clinical	κ
GCA_014188395.1	Cluster_100	2015	Ecuador	Human	Gastrointestinal-faecal	SouthAmerica	Human	Clinical	κ
GCA_014569815.1	Cluster_100	2011	South_Korea	Human	Gastrointestinal-faecal	Asia	Human	Clinical	κ
GCA_014573355.1	Cluster_100	2016	South_Korea	Human	Clinical sample	Asia	Human	Clinical	κ
GCA_014576175.1	Cluster_100	2012	South_Korea	Human	Clinical sample	Asia	Human	Clinical	κ
GCA_014579615.1	Cluster_100	2016	South_Korea	Human	Clinical sample	Asia	Human	Clinical	κ
GCA_014583555.1	Cluster_100	2018	South_Korea	Human	Clinical sample	Asia	Human	Clinical	κ
GCA_014591175.1	Cluster_100	2018	South_Korea	Human	Clinical sample	Asia	Human	Clinical	κ
GCA_014595495.1	Cluster_100	2018	South_Korea	Human	Clinical sample	Asia	Human	Clinical	κ
GCA_014607455.1	Cluster_100	2018	South_Korea	Human	Clinical sample	Asia	Human	Clinical	κ
GCA_015292445.1	Cluster_100	2015	Ecuador	Human	Gastrointestinal-faecal	SouthAmerica	Human	Clinical	κ
GCA_015292465.1	Cluster_100	2014	Ecuador	Human	Gastrointestinal-faecal	SouthAmerica	Human	Clinical	κ
GCA_015293545.1	Cluster_100	2014	Ecuador	Human	Gastrointestinal-faecal	SouthAmerica	Human	Clinical	κ
GCA_016584485.1	Cluster_100	2014	Ecuador	Human	Gastrointestinal-faecal	SouthAmerica	Human	Clinical	κ
GCA_016742315.1	Cluster_100	2014	Ecuador	Human	Gastrointestinal-faecal	SouthAmerica	Human	Clinical	κ
GCA_016742335.1	Cluster_100	2014	Ecuador	Human	Gastrointestinal-faecal	SouthAmerica	Human	Clinical	κ
GCA_018050845.1	Cluster_100	2011	South_Korea	Human	Clinical sample	Asia	Human	Clinical	κ
GCA_018051105.1	Cluster_100	2011	South_Korea	Human	Clinical sample	Asia	Human	Clinical	κ
GCA_001911245.1	Cluster_101	2007	Mali	Human	Gastrointestinal-faecal	Africa	Human	Clinical	λ
GCA_002232385.1	Cluster_101	2004	USA	Gallicine	Hepatological	NorthAmerica	Poultry	Agricultural/Veterinary	λ
GCA_002516705.1	Cluster_101	2007	USA	Bovine	Gastrointestinal-faecal	NorthAmerica	Bovine	Agricultural/Veterinary	λ
GCA_002761675.1	Cluster_101	2010	Hungary	Human	Urinary	Europe	Human	Clinical	λ
GCA_003018755.1	Cluster_101	2014	USA	Human	Gastrointestinal-faecal	NorthAmerica	Human	Clinical	λ
GCA_004664585.1	Cluster_101	2003	Chile	Bovine	Gastrointestinal-faecal	SouthAmerica	Bovine	Agricultural/Veterinary	λ
GCA_011032025.1	Cluster_101	2015	Canada	Bovine	Gastrointestinal-faecal	NorthAmerica	Bovine	Agricultural/Veterinary	λ
GCA_012256685.1	Cluster_101	2016	Chile	Bovine	Gastrointestinal-faecal	SouthAmerica	Bovine	Agricultural/Veterinary	λ
GCA_012257005.1	Cluster_101	2016	Chile	Bovine	Gastrointestinal-faecal	SouthAmerica	Bovine	Agricultural/Veterinary	λ
GCA_012639145.1	Cluster_101	2013	USA	Human	Gastrointestinal-faecal	NorthAmerica	Human	Clinical	λ
GCA_012647605.1	Cluster_101	2019	Canada	Human	Gastrointestinal-faecal	NorthAmerica	Human	Clinical	λ
GCA_012766115.1	Cluster_101	2015	USA	Human	Urinary	NorthAmerica	Human	Clinical	λ
GCA_014479655.1	Cluster_101	2014	Canada	Human	Haematological	NorthAmerica	Human	Clinical	λ
GCA_014481035.1	Cluster_101	2013	Canada	Human	Haematological	NorthAmerica	Human	Clinical	λ
GCA_014639975.1	Cluster_101	2015	Thailand	Human	Haematological	Asia	Human	Clinical	λ
GCA_014775195.1	Cluster_101	2019	Pakistan	Human	Gastrointestinal-faecal	Asia	Human	Clinical	λ
GCA_014778695.1	Cluster_101	2019	Pakistan	Human	Gastrointestinal-faecal	Asia	Human	Clinical	λ
GCA_015290825.1	Cluster_101	2017	Hong_Kong	Human	Gastrointestinal-faecal	Asia	Human	Clinical	λ
GCA_016990435.1	Cluster_101	2016	Brazil	Human	Urinary	SouthAmerica	Human	Clinical	λ
GCA_018446135.1	Cluster_101	2018	Germany	Human	Gastrointestinal-faecal	Europe	Human	Clinical	λ
GCA_019230295.1	Cluster_101	2018	Australia	Human	Gastrointestinal-faecal	Oceania	Human	Clinical	λ
GCA_020216545.1	Cluster_101	2019	Portugal	Canine	Gastrointestinal-faecal	Europe	Canine	Agricultural/Veterinary	λ
GCA_020406155.1	Cluster_101	2017	Ghana	Human	Urinary	Africa	Human	Clinical	λ
GCA_021302655.1	Cluster_101	2013	Singapore	Human	Haematological	Asia	Human	Clinical	λ
GCA_021764875.1	Cluster_101	2006	USA	Human	Gastrointestinal-faecal	NorthAmerica	Human	Clinical	λ
GCA_021766875.1	Cluster_101	2016	USA	Human	Gastrointestinal-faecal	NorthAmerica	Human	Clinical	λ
GCA_023598145.1	Cluster_101	2019	Australia	Human	Perionitum	Oceania	Human	Clinical	λ
GCA_023722345.1	Cluster_101	2001	Finland	Human	Gastrointestinal-faecal	Europe	Human	Clinical	λ
GCA_024388425.1	Cluster_101	2016	Lebanon	Human	Respiratory	Europe	Human	Clinical	λ
GCA_024450745.1	Cluster_101	2020	Ghana	Gallicine	Gastrointestinal-faecal	Africa	Poultry	Agricultural/Veterinary	λ
GCA_002464185.1	Cluster_102	1999	Singapore	Human	Gastrointestinal-faecal	Asia	Human	Clinical	β
GCA_002465815.1	Cluster_102	1985	USA	Human	Haematological	NorthAmerica	Human	Clinical	β
GCA_002468745.1	Cluster_102	1991	Mexico	Human	Gastrointestinal-faecal	NorthAmerica	Human	Clinical	β
GCA_002513525.1	Cluster_102	1988	Mexico	Human	Gastrointestinal-faecal	NorthAmerica	Human	Clinical	β
GCA_003388195.1	Cluster_102	2012	France	Human	Dermal-Muscular	Europe	Human	Clinical	β
GCA_012673785.1	Cluster_102	2010	United_Kingdom	Human	Haematological	Europe	Human	Clinical	β
GCA_012868895.1	Cluster_102	2015	United_Kingdom	Human	Clinical sample	Europe	Human	Clinical	β
GCA_012882355.1	Cluster_102	2015	United_Kingdom	Human	Clinical sample	Europe	Human	Clinical	β
GCA_012920365.1	Cluster_102	2013	United_Kingdom	Human	Clinical sample	Europe	Human	Clinical	β
GCA_012926415.1	Cluster_102	2014	United_Kingdom	Human	Clinical sample	Europe	Human	Clinical	β
GCA_013073495.1	Cluster_102	2018	China	Gallicine	Gastrointestinal-faecal	Asia	Poultry	Agricultural/Veterinary	β
GCA_014079205.1	Cluster_102	2010	USA	Human	Urinary	NorthAmerica	Human	Clinical	β
GCA_014082305.1	Cluster_102	2013	USA	Human	Gastrointestinal-faecal	NorthAmerica	Human	Clinical	β
GCA_014136305.1	Cluster_102	1981	USA	Human	Haematological	NorthAmerica	Human	Clinical	β
GCA_014139065.1	Cluster_102	1997	USA	Human	Haematological	NorthAmerica	Human	Clinical	β
GCA_014154325.1	Cluster_102	1997	USA	Human	Haematological	NorthAmerica	Human	Clinical	β
GCA_014158665.1	Cluster_102	2017	Australia	Laridine	Gastrointestinal-faecal	Oceania	WildBird	Environmental_Animal	β
GCA_014185035.1	Cluster_102	2014	Ecuador	Human	Gastrointestinal-faecal	SouthAmerica	Human	Clinical	β
GCA_014186555.1	Cluster_102	2015	Ecuador	Human	Gastrointestinal-faecal	SouthAmerica	Human	Clinical	β
GCA_014188015.1	Cluster_102	2015	Ecuador	Human	Gastrointestinal-faecal	SouthAmerica	Human	Clinical	β
GCA_014822995.1	Cluster_102	2007	Australia	Human	Urinary	Oceania	Human	Clinical	β
GCA_015551085.1	Cluster_102	2015	USA	Human	Gastrointestinal-faecal	NorthAmerica	Human	Clinical	β
GCA_017063395.1	Cluster_102	2017	France	Human	Urinary	Europe	Human	Clinical	β
GCA_023860525.1	Cluster_102	2020	USA	Human	Urinary	NorthAmerica	Human	Clinical	β
GCA_023862185.1	Cluster_102	2020	USA	Human	Urinary	NorthAmerica	Human	Clinical	β
GCA_023868375.1	Cluster_102	2020	USA	Human	Urinary	NorthAmerica	Human	Clinical	β
GCA_023884605.1	Cluster_102	2020	USA	Human	Urinary	NorthAmerica	Human	Clinical	β
GCA_023894275.1	Cluster_102	2020	USA	Human	Urinary	NorthAmerica	Human	Clinical	β
GCA_024386215.1	Cluster_102	2016	Taiwan	Human	Dermal-Muscular	Asia	Human	Clinical	β
GCA_003290785.1	Cluster_103	2016	China	Human	Gastrointestinal-faecal	Asia	Human	Clinical	κ
GCA_003291155.1	Cluster_103	2016	China	Human	Gastrointestinal-faecal	Asia	Human	Clinical	κ
GCA_003291255.1	Cluster_103	2016	China	Human	Gastrointestinal-faecal	Asia	Human	Clinical	κ
GCA_003667385.1	Cluster_103	2015	China	Pelicanidine	Gastrointestinal-faecal	Asia	WildBird	Environmental_Animal	κ
GCA_003850635.1	Cluster_103	2016	Bolivia	Human	Gastrointestinal-faecal	SouthAmerica	Human	Clinical	κ
GCA_003850645.1	Cluster_103	2016	Bolivia	Human	Gastrointestinal-faecal	SouthAmerica	Human	Clinical	κ
GCA_005502235.1	Cluster_103	2018	China	Porcine	Gastrointestinal-faecal	Asia	Porcine	Agricultural/Veterinary	κ
GCA_014216915.1	Cluster_103	2017	Bangladesh	Human	Gastrointestinal-faecal	Asia	Human	Clinical	κ
GCA_015285685.1	Cluster_103	2020	Nigeria	Human	Haematological	Africa	Human	Clinical	κ
GCA_015671655.1	Cluster_103	2017	Canada	Porcine	Gastrointestinal-faecal	NorthAmerica	Porcine	Agricultural/Veterinary	κ
GCA_015673905.1	Cluster_103	2017	Canada	Porcine	Gastrointestinal-faecal	NorthAmerica	Porcine	Agricultural/Veterinary	κ
GCA_015673935.1	Cluster_103	2017	Canada	Porcine	Gastrointestinal-faecal	NorthAmerica	Porcine	Agricultural/Veterinary	κ
GCA_015673955.1	Cluster_103	2017	Canada	Porcine	Gastrointestinal-faecal	NorthAmerica	Porcine	Agricultural/Veterinary	κ
GCA_015673965.1	Cluster_103	2017	Canada	Porcine	Gastrointestinal-faecal	NorthAmerica	Porcine	Agricultural/Veterinary	κ
GCA_015673975.1	Cluster_103	2017	Canada	Porcine	Gastrointestinal-faecal	NorthAmerica	Porcine	Agricultural/Veterinary	κ
GCA_015674015.1	Cluster_103	2017	Canada	Porcine	Gastrointestinal-faecal	NorthAmerica	Porcine	Agricultural/Veterinary	κ
GCA_015675365.1	Cluster_103	2017	Canada	Porcine	Gastrointestinal-faecal	NorthAmerica	Porcine	Agricultural/Veterinary	κ
GCA_017088465.1	Cluster_103	2019	Singapore	Human	Gastrointestinal-faecal	Asia	Human	Clinical	κ
GCA_017164705.1	Cluster_103	2019	Singapore	Human	Gastrointestinal-faecal	Asia	Human	Clinical	κ
GCA_019297415.1	Cluster_103	2015	China	Human	Gastrointestinal-faecal	Asia	Human	Clinical	κ
GCA_019297525.1	Cluster_103	2015	China	Human	Gastrointestinal-faecal	Asia	Human	Clinical	κ
GCA_020564915.1	Cluster_103	2020	Thailand	Human	Gastrointestinal-faecal	Asia	Human	Clinical	κ
GCA_022546255.1	Cluster_103	2015	China	Human	Gastrointestinal-faecal	Asia	Human	Clinical	κ
GCA_022546475.1	Cluster_103	2014	China	Human	Haematological	Asia	Human	Clinical	κ
GCA_022546975.1	Cluster_103	2015	China	Human	Gastrointestinal-faecal	Asia	Human	Clinical	κ
GCA_022588135.1	Cluster_103	2018	USA	Gallicine	Egg	NorthAmerica	Poultry	Agricultural/Veterinary	κ
GCA_022666755.1	Cluster_103	2018	USA	Gallicine	Egg	NorthAmerica	Poultry	Agricultural/Veterinary	κ
GCA_022944475.1	Cluster_103	2020	Pakistan	Gallicine	Hepatological	Asia	Poultry	Agricultural/Veterinary	κ
GCA_024380185.1	Cluster_103	2020	India	Cervine	Gastrointestinal-faecal	Asia	WildHerbivore	Environmental_Animal	κ
GCA_002230485.1	Cluster_104	1993	USA	Anaserine	Gastrointestinal-faecal	NorthAmerica	WaterFowl	Agricultural/Veterinary	λ
GCA_002231855.1	Cluster_104	2006	USA	Canine	Gastrointestinal-faecal	NorthAmerica	Canine	Agricultural/Veterinary	λ
GCA_002324215.1	Cluster_104	2015	USA	Bovine	Gastrointestinal-faecal	NorthAmerica	Bovine	Agricultural/Veterinary	λ
GCA_002324465.1	Cluster_104	2015	USA	Bovine	Gastrointestinal-faecal	NorthAmerica	Bovine	Agricultural/Veterinary	λ
GCA_002468405.1	Cluster_104	1995	USA	Caprine	Gastrointestinal-faecal	NorthAmerica	Caprine	Agricultural/Veterinary	λ
GCA_002485795.1	Cluster_104	1988	USA	Porcine	Haematological	NorthAmerica	Porcine	Agricultural/Veterinary	λ
GCA_002518875.1	Cluster_104	1998	USA	Cervine	Gastrointestinal-faecal	NorthAmerica	WildHerbivore	Environmental_Animal	λ
GCA_002520685.1	Cluster_104	1996	USA	Cervine	Gastrointestinal-faecal	NorthAmerica	WildHerbivore	Environmental_Animal	λ
GCA_002520815.1	Cluster_104	1996	USA	Bovine	Gastrointestinal-faecal	NorthAmerica	Bovine	Agricultural/Veterinary	λ
GCA_002543805.1	Cluster_104	2009	USA	Laridine	Gastrointestinal-faecal	NorthAmerica	WildBird	Environmental_Animal	λ
GCA_002546275.1	Cluster_104	1984	USA	Bovine	Hepatological	NorthAmerica	Bovine	Agricultural/Veterinary	λ
GCA_002547155.1	Cluster_104	2011	USA	Lampine	Gastrointestinal-faecal	NorthAmerica	WildHerbivore	Environmental_Animal	λ
GCA_002549135.1	Cluster_104	1983	USA	Bovine	Gastrointestinal-faecal	NorthAmerica	Bovine	Agricultural/Veterinary	λ
GCA_008388415.1	Cluster_104	2013	Australia	Human	Haematological	Oceania	Human	Clinical	λ
GCA_008388935.1	Cluster_104	2015	Australia	Human	Haematological	Oceania	Human	Clinical	λ
GCA_009729625.1	Cluster_104	2012	Australia	Pelicanidine	Gastrointestinal-faecal	Oceania	WildBird	Environmental_Animal	λ
GCA_009767485.1	Cluster_104	2015	Tanzania	Gallicine	Gastrointestinal-faecal	Africa	Poultry	Agricultural/Veterinary	λ
GCA_012255945.1	Cluster_104	2016	Chile	Bovine	Gastrointestinal-faecal	SouthAmerica	Bovine	Agricultural/Veterinary	λ
GCA_012775295.1	Cluster_104	2012	USA	Bovine	Gastrointestinal-faecal	NorthAmerica	Bovine	Agricultural/Veterinary	λ
GCA_013049805.1	Cluster_104	2000	USA	Alcelaphine	Gastrointestinal-faecal	NorthAmerica	WildBird	Environmental_Animal	λ
GCA_013780685.1	Cluster_104	2015	Australia	Human	Haematological	Oceania	Human	Clinical	λ
GCA_013780945.1	Cluster_104	2013	Australia	Human	Haematological	Oceania	Human	Clinical	λ
GCA_014187895.1	Cluster_104	2014	Ecuador	Human	Gastrointestinal-faecal	SouthAmerica	Human	Clinical	λ
GCA_016387225.1	Cluster_104	2019	USA	Human	Urinary	NorthAmerica	Human	Clinical	λ
GCA_017313145.1	Cluster_104	2015	USA	Bovine	Obstetric	NorthAmerica	Bovine	Agricultural/Veterinary	λ
GCA_020732465.1	Cluster_104	2012	Canada	Procyonine	Dermal-Muscular	NorthAmerica	WildOmnivore	Environmental_Animal	λ
GCA_022493595.1	Cluster_104	1999	Mexico	Mustelidine	Gastrointestinal-faecal	NorthAmerica	WildOmnivore	Environmental_Animal	λ
GCA_023508735.1	Cluster_104	2021	USA	Canine	Urinary	NorthAmerica	Canine	Agricultural/Veterinary	λ
GCA_001519335.1	Cluster_105	2003	USA	Human	Haematological	NorthAmerica	Human	Clinical	λ
GCA_002465095.1	Cluster_105	2002	Mexico	Rodentine	Gastrointestinal-faecal	NorthAmerica	WildOmnivore	Environmental_Animal	λ
GCA_002467205.1	Cluster_105	1998	USA	Bovine	Food product _milk	NorthAmerica	Bovine	Agricultural/Veterinary	λ
GCA_002510515.1	Cluster_105	1990	India	Gallicine	Haematological	Asia	Poultry	Agricultural/Veterinary	λ
GCA_002512855.1	Cluster_105	1986	USA	Bovine	Gastrointestinal-faecal	NorthAmerica	Bovine	Agricultural/Veterinary	λ
GCA_002516665.1	Cluster_105	2007	USA	Oreotragine	Gastrointestinal-faecal	NorthAmerica	WildHerbivore	Environmental_Animal	λ
GCA_012383635.1	Cluster_105	2007	USA	Human	Gastrointestinal-faecal	NorthAmerica	Human	Clinical	λ
GCA_012868455.1	Cluster_105	2014	United_Kingdom	Human	Clinical sample	Europe	Human	Clinical	λ
GCA_012873135.1	Cluster_105	2014	United_Kingdom	Human	Clinical sample	Europe	Human	Clinical	λ
GCA_012929855.1	Cluster_105	2017	USA	Porcine	Gastrointestinal-faecal	NorthAmerica	Porcine	Agricultural/Veterinary	λ
GCA_012930005.1	Cluster_105	2017	USA	Porcine	Gastrointestinal-faecal	NorthAmerica	Porcine	Agricultural/Veterinary	λ
GCA_012930285.1	Cluster_105	2017	USA	Porcine	Gastrointestinal-faecal	NorthAmerica	Porcine	Agricultural/Veterinary	λ
GCA_013027045.1	Cluster_105	2015	France	Human	Urinary	Europe	Human	Clinical	λ
GCA_013054585.1	Cluster_105	2011	Canada	Human	Haematological	NorthAmerica	Human	Clinical	λ
GCA_013966505.1	Cluster_105	2014	Canada	Human	Urinary	NorthAmerica	Human	Clinical	λ
GCA_015290285.1	Cluster_105	2017	Hong_Kong	Human	Gastrointestinal-faecal	Asia	Human	Clinical	λ
GCA_016987875.1	Cluster_105	2018	USA	Gallicine	Respiratory	NorthAmerica	Poultry	Agricultural/Veterinary	λ
GCA_018428185.1	Cluster_105	2010	Germany	Procyonine	Gastrointestinal-faecal	Europe	WildOmnivore	Environmental_Animal	λ
GCA_019201615.1	Cluster_105	2014	Brazil	Human	Urinary	SouthAmerica	Human	Clinical	λ
GCA_022547075.1	Cluster_105	2015	China	Human	Gastrointestinal-faecal	Asia	Human	Clinical	λ
GCA_022812545.1	Cluster_105	2014	USA	Bovine	Gastrointestinal-faecal	NorthAmerica	Bovine	Agricultural/Veterinary	λ
GCA_022812565.1	Cluster_105	2014	USA	Bovine	Gastrointestinal-faecal	NorthAmerica	Bovine	Agricultural/Veterinary	λ
GCA_023192895.1	Cluster_105	2014	United_Kingdom	Human	Gastrointestinal-faecal	Europe	Human	Clinical	λ
GCA_023527015.1	Cluster_105	2017	China	Human	Gastrointestinal-faecal	Asia	Human	Clinical	λ
GCA_023860265.1	Cluster_105	2020	USA	Human	Urinary	NorthAmerica	Human	Clinical	λ
GCA_023873385.1	Cluster_105	2018	Australia	Human	Urinary	Oceania	Human	Clinical	λ
GCA_023953575.1	Cluster_105	2018	Russia	Accipitridine	Gastrointestinal-faecal	Europe	WildBird	Environmental_Animal	λ
GCA_001615985.1	Cluster_106	2012	China	Porcine	Gastrointestinal-faecal	Asia	Porcine	Agricultural/Veterinary	κ
GCA_001893375.1	Cluster_106	2015	China	Dipterine	Environmental	Asia	Insect	Environmental_Animal	κ
GCA_001894025.1	Cluster_106	2015	China	Canine	Gastrointestinal-faecal	Asia	Canine	Agricultural/Veterinary	κ
GCA_001894035.1	Cluster_106	2015	China	Canine	Gastrointestinal-faecal	Asia	Canine	Agricultural/Veterinary	κ
GCA_001894065.1	Cluster_106	2015	China	Canine	Gastrointestinal-faecal	Asia	Canine	Agricultural/Veterinary	κ
GCA_002468805.1	Cluster_106	1990	USA	Gallicine	Hepatological	NorthAmerica	Poultry	Agricultural/Veterinary	κ
GCA_002468935.1	Cluster_106	1990	USA	Gallicine	Respiratory	NorthAmerica	Poultry	Agricultural/Veterinary	κ
GCA_002518285.1	Cluster_106	1982	USA	Gallicine	Egg	NorthAmerica	Poultry	Agricultural/Veterinary	κ
GCA_003388415.1	Cluster_106	2005	France	Human	Haematological	Europe	Human	Clinical	κ
GCA_004172355.1	Cluster_106	2017	Australia	Porcine	Gastrointestinal-faecal	Oceania			κ
GCA_008041685.1	Cluster_106	2017	Russia	Human	Gastrointestinal-faecal	Europe	Human	Clinical	κ
GCA_009393745.1	Cluster_106	2015	China	Human	Gastrointestinal-faecal	Asia	Human	Clinical	κ
GCA_012496605.1	Cluster_106	2007	Canada	Human	Haematological	NorthAmerica	Human	Clinical	κ
GCA_012866615.1	Cluster_106	2013	United_Kingdom	Human	Clinical sample	Europe	Human	Clinical	κ
GCA_013072845.1	Cluster_106	2018	China	Gallicine	Cardiac	Asia	Poultry	Agricultural/Veterinary	κ
GCA_013073155.1	Cluster_106	2018	China	Gallicine	Gastrointestinal-faecal	Asia	Poultry	Agricultural/Veterinary	κ
GCA_013073225.1	Cluster_106	2018	China	Gallicine	Respiratory	Asia	Poultry	Agricultural/Veterinary	κ
GCA_016786175.1	Cluster_106	2018	Laos	Human	Gastrointestinal-faecal	Asia	Human	Clinical	κ
GCA_017673005.1	Cluster_106	2016	New_Zealand	Canine	Gastrointestinal-faecal	Oceania	Canine	Agricultural/Veterinary	κ
GCA_017673065.1	Cluster_106	2016	New_Zealand	Canine	Gastrointestinal-faecal	Oceania	Canine	Agricultural/Veterinary	κ
GCA_017716075.1	Cluster_106	2016	New_Zealand	Canine	Gastrointestinal-faecal	Oceania	Canine	Agricultural/Veterinary	κ
GCA_018021715.1	Cluster_106	2014	Netherlands	Human	Gastrointestinal-faecal	Europe	Human	Clinical	κ
GCA_019660665.1	Cluster_106	2015	China	Human	Haematological	Asia	Human	Clinical	κ
GCA_019926675.1	Cluster_106	2019	China	Human	Gastrointestinal-faecal	Asia	Human	Clinical	κ
GCA_020168535.1	Cluster_106	2019	China	Human	Clinical sample	Asia	Human	Clinical	κ
GCA_020168575.1	Cluster_106	2019	China	Human	Clinical sample	Asia	Human	Clinical	κ
GCA_022423945.1	Cluster_106	2020	China	Haplorhine	Gastrointestinal-faecal	Asia	Primate	Environmental_Animal	κ
GCA_001616535.1	Cluster_107	2013	China	Caprine	Gastrointestinal-faecal	Asia	Caprine	Agricultural/Veterinary	λ
GCA_002467915.1	Cluster_107	2002	USA	Rodentine	Gastrointestinal-faecal	NorthAmerica	WildOmnivore	Environmental_Animal	λ
GCA_002475135.1	Cluster_107	2006	USA	Gallicine	Perionitum	NorthAmerica	Poultry	Agricultural/Veterinary	λ
GCA_002510745.1	Cluster_107	1988	USA	Porcine	Gastrointestinal-faecal	NorthAmerica	Porcine	Agricultural/Veterinary	λ
GCA_002513785.1	Cluster_107	1988	New_Zealand	Caprine	Gastrointestinal-faecal	Oceania	Caprine	Agricultural/Veterinary	λ
GCA_002543945.1	Cluster_107	2009	USA	Porcine	Gastrointestinal-faecal	NorthAmerica	Porcine	Agricultural/Veterinary	λ
GCA_013022345.1	Cluster_107	2015	Laos	Human	Gastrointestinal-faecal	Asia	Human	Clinical	λ
GCA_013022395.1	Cluster_107	2015	Laos	Human	Gastrointestinal-faecal	Asia	Human	Clinical	λ
GCA_013028685.1	Cluster_107	2015	France	Human	Urinary	Europe	Human	Clinical	λ
GCA_014827235.1	Cluster_107	2015	United_Kingdom	Human	Gastrointestinal-faecal	Europe	Human	Clinical	λ
GCA_014895295.1	Cluster_107	2018	United_Kingdom	Canine	Urinary	Europe	Canine	Agricultural/Veterinary	λ
GCA_015571915.1	Cluster_107	2017	Canada	Porcine	Gastrointestinal-faecal	NorthAmerica	Porcine	Agricultural/Veterinary	λ
GCA_015673075.1	Cluster_107	2017	Canada	Porcine	Gastrointestinal-faecal	NorthAmerica	Porcine	Agricultural/Veterinary	λ
GCA_015673185.1	Cluster_107	2017	Canada	Porcine	Gastrointestinal-faecal	NorthAmerica	Porcine	Agricultural/Veterinary	λ
GCA_015674045.1	Cluster_107	2017	Canada	Porcine	Gastrointestinal-faecal	NorthAmerica	Porcine	Agricultural/Veterinary	λ
GCA_015674165.1	Cluster_107	2017	Canada	Porcine	Gastrointestinal-faecal	NorthAmerica	Porcine	Agricultural/Veterinary	λ
GCA_015674395.1	Cluster_107	2017	Canada	Porcine	Gastrointestinal-faecal	NorthAmerica	Porcine	Agricultural/Veterinary	λ
GCA_015675225.1	Cluster_107	2017	Canada	Porcine	Gastrointestinal-faecal	NorthAmerica	Porcine	Agricultural/Veterinary	λ
GCA_015675695.1	Cluster_107	2018	Canada	Porcine	Gastrointestinal-faecal	NorthAmerica	Porcine	Agricultural/Veterinary	λ
GCA_015675765.1	Cluster_107	2017	Canada	Porcine	Gastrointestinal-faecal	NorthAmerica	Porcine	Agricultural/Veterinary	λ
GCA_015675785.1	Cluster_107	2017	Canada	Porcine	Gastrointestinal-faecal	NorthAmerica	Porcine	Agricultural/Veterinary	λ
GCA_017821735.1	Cluster_107	2018	USA	Procyonine	Gastrointestinal-faecal	NorthAmerica	WildOmnivore	Environmental_Animal	λ
GCA_017822455.1	Cluster_107	2018	USA	Procyonine	Gastrointestinal-faecal	NorthAmerica	WildOmnivore	Environmental_Animal	λ
GCA_021342245.1	Cluster_107	2020	China	Human	Gastrointestinal-faecal	Asia	Human	Clinical	λ
GCA_022220885.1	Cluster_107	2012	USA	Rodentine	Gastrointestinal-faecal	NorthAmerica	WildOmnivore	Environmental_Animal	λ
GCA_023189195.1	Cluster_107	2017	United_Kingdom	Human	Gastrointestinal-faecal	Europe	Human	Clinical	λ
GCA_023199915.1	Cluster_107	2010	United_Kingdom	Human	Gastrointestinal-faecal	Europe	Human	Clinical	λ
GCA_002166465.1	Cluster_108	2008	USA	Human	Urinary	NorthAmerica	Human	Clinical	ε
GCA_002166505.1	Cluster_108	2008	USA	Human	Urinary	NorthAmerica	Human	Clinical	ε
GCA_002166525.1	Cluster_108	2008	USA	Human	Urinary	NorthAmerica	Human	Clinical	ε
GCA_013964365.1	Cluster_108	2014	Canada	Human	Urinary	NorthAmerica	Human	Clinical	ε
GCA_013969365.1	Cluster_108	2014	Canada	Human	Urinary	NorthAmerica	Human	Clinical	ε
GCA_023857445.1	Cluster_108	2020	USA	Human	Urinary	NorthAmerica	Human	Clinical	ε
GCA_023857745.1	Cluster_108	2019	USA	Human	Urinary	NorthAmerica	Human	Clinical	ε
GCA_023858365.1	Cluster_108	2020	USA	Human	Urinary	NorthAmerica	Human	Clinical	ε
GCA_023861305.1	Cluster_108	2020	USA	Human	Urinary	NorthAmerica	Human	Clinical	ε
GCA_023864085.1	Cluster_108	2020	USA	Human	Urinary	NorthAmerica	Human	Clinical	ε
GCA_023867725.1	Cluster_108	2019	USA	Human	Urinary	NorthAmerica	Human	Clinical	ε
GCA_023875235.1	Cluster_108	2020	USA	Human	Urinary	NorthAmerica	Human	Clinical	ε
GCA_023876405.1	Cluster_108	2020	USA	Human	Urinary	NorthAmerica	Human	Clinical	ε
GCA_023876615.1	Cluster_108	2020	USA	Human	Urinary	NorthAmerica	Human	Clinical	ε
GCA_023878155.1	Cluster_108	2020	USA	Human	Urinary	NorthAmerica	Human	Clinical	ε
GCA_023879145.1	Cluster_108	2020	USA	Human	Urinary	NorthAmerica	Human	Clinical	ε
GCA_023879785.1	Cluster_108	2020	USA	Human	Urinary	NorthAmerica	Human	Clinical	ε
GCA_023880085.1	Cluster_108	2020	USA	Human	Urinary	NorthAmerica	Human	Clinical	ε
GCA_023882745.1	Cluster_108	2019	USA	Human	Urinary	NorthAmerica	Human	Clinical	ε
GCA_023885965.1	Cluster_108	2020	USA	Human	Urinary	NorthAmerica	Human	Clinical	ε
GCA_023886025.1	Cluster_108	2020	USA	Human	Urinary	NorthAmerica	Human	Clinical	ε
GCA_023886695.1	Cluster_108	2020	USA	Human	Urinary	NorthAmerica	Human	Clinical	ε
GCA_023887125.1	Cluster_108	2020	USA	Human	Urinary	NorthAmerica	Human	Clinical	ε
GCA_023887325.1	Cluster_108	2020	USA	Human	Urinary	NorthAmerica	Human	Clinical	ε
GCA_023890725.1	Cluster_108	2020	USA	Human	Urinary	NorthAmerica	Human	Clinical	ε
GCA_023894645.1	Cluster_108	2020	USA	Human	Urinary	NorthAmerica	Human	Clinical	ε
GCA_024003315.1	Cluster_108	2021	Canada	Canine	Urinary	NorthAmerica	Canine	Agricultural/Veterinary	ε
GCA_002516565.1	Cluster_109	2007	USA	Anaserine	Gastrointestinal-faecal	NorthAmerica	WaterFowl	Agricultural/Veterinary	κ
GCA_002517705.1	Cluster_109	1988	Mexico	Human	Gastrointestinal-faecal	NorthAmerica	Human	Clinical	κ
GCA_002538875.1	Cluster_109	2009	USA	Human	Urinary	NorthAmerica	Human	Clinical	κ
GCA_004171425.1	Cluster_109	2017	Australia	Porcine	Gastrointestinal-faecal	Oceania	Porcine	Agricultural/Veterinary	κ
GCA_006230035.1	Cluster_109	2012	Russia	Human	Clinical sample	Europe	Human	Clinical	κ
GCA_008041655.1	Cluster_109	2017	Russia	Human	Gastrointestinal-faecal	Europe	Human	Clinical	κ
GCA_012399765.1	Cluster_109	2019	Nigeria	Human	Gastrointestinal-faecal	Africa	Human	Clinical	κ
GCA_013372345.1	Cluster_109	2018	USA	Human	Urinary	NorthAmerica	Human	Clinical	κ
GCA_014132735.1	Cluster_109	1996	USA	Human	Urinary	NorthAmerica	Human	Clinical	κ
GCA_014134145.1	Cluster_109	1998	USA	Human	Gastrointestinal-faecal	NorthAmerica	Human	Clinical	κ
GCA_014822435.1	Cluster_109	2006	Australia	Human	Urinary	Oceania	Human	Clinical	κ
GCA_014823775.1	Cluster_109	2006	Australia	Human	Urinary	Oceania	Human	Clinical	κ
GCA_015283245.1	Cluster_109	2019	Nigeria	Human	Urinary	Africa	Human	Clinical	κ
GCA_016775035.1	Cluster_109	2012	Australia	Laridine	Gastrointestinal-faecal	Oceania	WildBird	Environmental_Animal	κ
GCA_016792425.1	Cluster_109	2009	Canada	Human	Clinical sample	NorthAmerica	Human	Clinical	κ
GCA_016890135.1	Cluster_109	2017	India	Bovine	Food product _milk	Asia	Bovine	Agricultural/Veterinary	κ
GCA_017981045.1	Cluster_109	2019	Nigeria	Human	Urinary	Africa	Human	Clinical	κ
GCA_020298385.1	Cluster_109	2014	United_Kingdom	Human	Clinical sample	Europe	Human	Clinical	κ
GCA_020855675.1	Cluster_109	2013	United_Kingdom	Human	Gastrointestinal-faecal	Europe	Human	Clinical	κ
GCA_020870675.1	Cluster_109	2014	United_Kingdom	Human	Gastrointestinal-faecal	Europe	Human	Clinical	κ
GCA_020870875.1	Cluster_109	2015	United_Kingdom	Human	Gastrointestinal-faecal	Europe	Human	Clinical	κ
GCA_020870955.1	Cluster_109	2014	United_Kingdom	Human	Respiratory	Europe	Human	Clinical	κ
GCA_020871555.1	Cluster_109	2014	United_Kingdom	Human	Clinical sample	Europe	Human	Clinical	κ
GCA_021547865.1	Cluster_109	2020	Austria	Human	Gastrointestinal-faecal	Europe	Human	Clinical	κ
GCA_022547325.1	Cluster_109	2015	China	Human	Gastrointestinal-faecal	Asia	Human	Clinical	κ
GCA_022559805.1	Cluster_109	2020	China	Human	Gastrointestinal-faecal	Asia	Human	Clinical	κ
GCA_024459825.1	Cluster_109	2016	USA	Human	Gastrointestinal-faecal	NorthAmerica	Human	Clinical	κ
GCA_001282155.1	Cluster_11	2013	Germany	Canine	Gastrointestinal-faecal	Europe	Canine	Agricultural/Veterinary	λ
GCA_001282195.1	Cluster_11	2013	Germany	Canine	Gastrointestinal-faecal	Europe	Canine	Agricultural/Veterinary	λ
GCA_001282215.1	Cluster_11	2012	Germany	Anaserine	Gastrointestinal-faecal	Europe	WaterFowl	Agricultural/Veterinary	λ
GCA_001282225.1	Cluster_11	2012	Germany	Anaserine	Gastrointestinal-faecal	Europe	WaterFowl	Agricultural/Veterinary	λ
GCA_001282235.1	Cluster_11	2013	Germany	Canine	Gastrointestinal-faecal	Europe	Canine	Agricultural/Veterinary	λ
GCA_001282275.1	Cluster_11	2012	Germany	Anaserine	Gastrointestinal-faecal	Europe	WaterFowl	Agricultural/Veterinary	λ
GCA_001282295.1	Cluster_11	2010	Germany	Human	Haematological	Europe	Human	Clinical	λ
GCA_001282335.1	Cluster_11	2009	Germany	Human	Haematological	Europe	Human	Clinical	λ
GCA_001282345.1	Cluster_11	2013	Germany	Canine	Gastrointestinal-faecal	Europe	Canine	Agricultural/Veterinary	λ
GCA_001282375.1	Cluster_11	2009	Germany	Human	Haematological	Europe	Human	Clinical	λ
GCA_001462715.1	Cluster_11	2010	Norway	Human	Haematological	Europe	Human	Clinical	λ
GCA_001463385.1	Cluster_11	2014	Norway	Human	Haematological	Europe	Human	Clinical	λ
GCA_001463645.1	Cluster_11	2014	Norway	Human	Gastrointestinal-faecal	Europe	Human	Clinical	λ
GCA_001519575.1	Cluster_11	2005	USA	Human	Haematological	NorthAmerica	Human	Clinical	λ
GCA_001614825.1	Cluster_11	2013	China	Caprine	Gastrointestinal-faecal	Asia	Caprine	Agricultural/Veterinary	λ
GCA_001614885.1	Cluster_11	2013	China	Caprine	Gastrointestinal-faecal	Asia	Caprine	Agricultural/Veterinary	λ
GCA_001615675.1	Cluster_11	2012	China	Porcine	Gastrointestinal-faecal	Asia	Porcine	Agricultural/Veterinary	λ
GCA_001616105.1	Cluster_11	2003	China	Porcine	Gastrointestinal-faecal	Asia	Porcine	Agricultural/Veterinary	λ
GCA_001616385.1	Cluster_11	2012	China	Porcine	Gastrointestinal-faecal	Asia	Porcine	Agricultural/Veterinary	λ
GCA_001894635.1	Cluster_11	2015	China	Gallicine	Gastrointestinal-faecal	Asia	Poultry	Agricultural/Veterinary	λ
GCA_001910905.1	Cluster_11	2007	Mali	Human	Gastrointestinal-faecal	Africa	Human	Clinical	λ
GCA_001912085.1	Cluster_11	2007	Kenya	Human	Gastrointestinal-faecal	Africa	Human	Clinical	λ
GCA_001912185.1	Cluster_11	2007	Mali	Human	Gastrointestinal-faecal	Africa	Human	Clinical	λ
GCA_001912305.1	Cluster_11	2007	Gambia	Human	Gastrointestinal-faecal	Africa	Human	Clinical	λ
GCA_002166535.1	Cluster_11	2008	USA	Human	Urinary	NorthAmerica	Human	Clinical	λ
GCA_002166565.1	Cluster_11	2008	USA	Human	Urinary	NorthAmerica	Human	Clinical	λ
GCA_002216975.1	Cluster_11	2014	China	Human	Respiratory	Asia	Human	Clinical	λ
GCA_002217135.1	Cluster_11	2014	China	Human	Urinary	Asia	Human	Clinical	λ
GCA_002223985.1	Cluster_11	2015	China	Human	Perionitum	Asia	Human	Clinical	λ
GCA_002225595.1	Cluster_11	1981	USA	Bovine	Gastrointestinal-faecal	NorthAmerica	Bovine	Agricultural/Veterinary	λ
GCA_002226545.1	Cluster_11	1980	USA	Gallicine	Gastrointestinal-faecal	NorthAmerica	Poultry	Agricultural/Veterinary	λ
GCA_002229295.1	Cluster_11	1978	USA	Porcine	Gastrointestinal-faecal	NorthAmerica	Porcine	Agricultural/Veterinary	λ
GCA_002230915.1	Cluster_11	1976	USA	Cervine	Gastrointestinal-faecal	NorthAmerica	WildHerbivore	Environmental_Animal	λ
GCA_002233495.1	Cluster_11	1972	USA	Bovine	Gastrointestinal-faecal	NorthAmerica	Bovine	Agricultural/Veterinary	λ
GCA_002290415.1	Cluster_11	2016	Thailand	Human	Urinary	Asia	Human	Clinical	λ
GCA_002442095.1	Cluster_11	2012	Netherlands	Human	Gastrointestinal-faecal	Europe	Human	Clinical	λ
GCA_002456345.1	Cluster_11	1985	USA	Human	Haematological	NorthAmerica	Human	Clinical	λ
GCA_002456515.1	Cluster_11	1985	USA	Human	Haematological	NorthAmerica	Human	Clinical	λ
GCA_002458215.1	Cluster_11	1997	Guinea-Bissau	Human	Gastrointestinal-faecal	Africa	Human	Clinical	λ
GCA_002463155.1	Cluster_11	1986	USA	Caprine	Respiratory	NorthAmerica	Caprine	Agricultural/Veterinary	λ
GCA_002463885.1	Cluster_11	2003	USA	Porcine	Gastrointestinal-faecal	NorthAmerica	Porcine	Agricultural/Veterinary	λ
GCA_002468115.1	Cluster_11	1997	USA	Bovine	Gastrointestinal-faecal	NorthAmerica	Bovine	Agricultural/Veterinary	λ
GCA_002474525.1	Cluster_11	1982	USA	Porcine	Gastrointestinal-faecal	NorthAmerica	Porcine	Agricultural/Veterinary	λ
GCA_002484855.1	Cluster_11	1991	Saudi_Arabia	Human	Gastrointestinal-faecal	Asia	Human	Clinical	λ
GCA_002486495.1	Cluster_11	1983	USA	Porcine	Respiratory	NorthAmerica	Porcine	Agricultural/Veterinary	λ
GCA_002510865.1	Cluster_11	1988	Spain	Bovine	Mammary	Europe	Bovine	Agricultural/Veterinary	λ
GCA_002511645.1	Cluster_11	1987	Spain	Gallicine	Respiratory	Europe	Poultry	Agricultural/Veterinary	λ
GCA_002512585.1	Cluster_11	1987	USA	Gallicine	Egg	NorthAmerica	Poultry	Agricultural/Veterinary	λ
GCA_002517035.1	Cluster_11	1975	USA	Porcine	Immunological	NorthAmerica	Porcine	Agricultural/Veterinary	λ
GCA_002518325.1	Cluster_11	1982	USA	Gallicine	Dermal-Muscular	NorthAmerica	Poultry	Agricultural/Veterinary	λ
GCA_002519755.1	Cluster_11	1975	USA	Porcine	Gastrointestinal-faecal	NorthAmerica	Porcine	Agricultural/Veterinary	λ
GCA_002522625.1	Cluster_11	1993	USA	Caprine	Respiratory	NorthAmerica	Caprine	Agricultural/Veterinary	λ
GCA_002589795.1	Cluster_11	2015	Canada	Human	Gastrointestinal-faecal	NorthAmerica	Human	Clinical	λ
GCA_002803905.1	Cluster_11	2015	Denmark	Human	Hepatological	Europe	Human	Clinical	λ
GCA_003008055.1	Cluster_11	2016	India	Human	Haematological	Asia	Human	Clinical	λ
GCA_003027435.1	Cluster_11	1997	USA	Passerine	Gastrointestinal-faecal	NorthAmerica	WildBird	Environmental_Animal	λ
GCA_003290575.1	Cluster_11	2016	China	Human	Gastrointestinal-faecal	Asia	Human	Clinical	λ
GCA_003321805.1	Cluster_11	2015	Germany	Canine	Gastrointestinal-faecal	Europe	Canine	Agricultural/Veterinary	λ
GCA_003321935.1	Cluster_11	2015	Germany	Canine	Gastrointestinal-faecal	Europe	Canine	Agricultural/Veterinary	λ
GCA_003321985.1	Cluster_11	2015	Germany	Canine	Gastrointestinal-faecal	Europe	Canine	Agricultural/Veterinary	λ
GCA_003322005.1	Cluster_11	2015	Germany	Canine	Gastrointestinal-faecal	Europe	Canine	Agricultural/Veterinary	λ
GCA_003322925.1	Cluster_11	2015	Germany	Canine	Gastrointestinal-faecal	Europe	Canine	Agricultural/Veterinary	λ
GCA_003322935.1	Cluster_11	2015	Germany	Canine	Gastrointestinal-faecal	Europe	Canine	Agricultural/Veterinary	λ
GCA_003388275.1	Cluster_11	2009	France	Human	Urinary	Europe	Human	Clinical	λ
GCA_003413625.1	Cluster_11	2016	United_Kingdom	Canine	Dermal-Muscular	Europe	Canine	Agricultural/Veterinary	λ
GCA_003858715.1	Cluster_11	2013	China	Human	Gastrointestinal-faecal	Asia	Human	Clinical	λ
GCA_003982765.1	Cluster_11	2008	Mozambique	Human	Gastrointestinal-faecal	Africa	Human	Clinical	λ
GCA_003982855.1	Cluster_11	2010	Mali	Human	Gastrointestinal-faecal	Africa	Human	Clinical	λ
GCA_003983455.1	Cluster_11	2010	Gambia	Human	Gastrointestinal-faecal	Africa	Human	Clinical	λ
GCA_004088295.1	Cluster_11	2017	China	Human	Urinary	Asia	Human	Clinical	λ
GCA_004116815.1	Cluster_11	2015	Brazil	Human	Urinary	SouthAmerica	Human	Clinical	λ
GCA_004122445.1	Cluster_11	2016	China	Human	Gastrointestinal-faecal	Asia	Human	Clinical	λ
GCA_004566595.1	Cluster_11	2018	USA	Human	Haematological	NorthAmerica	Human	Clinical	λ
GCA_004569745.1	Cluster_11	2017	USA	Human	Urinary	NorthAmerica	Human	Clinical	λ
GCA_004767655.1	Cluster_11	2016	USA	Bovine	Gastrointestinal-faecal	NorthAmerica	Bovine	Agricultural/Veterinary	λ
GCA_004767775.1	Cluster_11	2016	USA	Bovine	Gastrointestinal-faecal	NorthAmerica	Bovine	Agricultural/Veterinary	λ
GCA_004767805.1	Cluster_11	2016	USA	Bovine	Gastrointestinal-faecal	NorthAmerica	Bovine	Agricultural/Veterinary	λ
GCA_004767885.1	Cluster_11	2016	USA	Bovine	Gastrointestinal-faecal	NorthAmerica	Bovine	Agricultural/Veterinary	λ
GCA_004768055.1	Cluster_11	2016	USA	Bovine	Gastrointestinal-faecal	NorthAmerica	Bovine	Agricultural/Veterinary	λ
GCA_004768075.1	Cluster_11	2016	USA	Bovine	Gastrointestinal-faecal	NorthAmerica	Bovine	Agricultural/Veterinary	λ
GCA_004768085.1	Cluster_11	2016	USA	Bovine	Gastrointestinal-faecal	NorthAmerica	Bovine	Agricultural/Veterinary	λ
GCA_004768155.1	Cluster_11	2016	USA	Bovine	Gastrointestinal-faecal	NorthAmerica	Bovine	Agricultural/Veterinary	λ
GCA_004768185.1	Cluster_11	2016	USA	Bovine	Gastrointestinal-faecal	NorthAmerica	Bovine	Agricultural/Veterinary	λ
GCA_004768245.1	Cluster_11	2016	USA	Bovine	Gastrointestinal-faecal	NorthAmerica	Bovine	Agricultural/Veterinary	λ
GCA_004768315.1	Cluster_11	2016	USA	Bovine	Gastrointestinal-faecal	NorthAmerica	Bovine	Agricultural/Veterinary	λ
GCA_004831015.1	Cluster_11	2017	Thailand	Human	Gastrointestinal-faecal	Asia	Human	Clinical	λ
GCA_004832725.1	Cluster_11	2018	Thailand	Human	Haematological	Asia	Human	Clinical	λ
GCA_005145995.1	Cluster_11	2017	Thailand	Human	Gastrointestinal-faecal	Asia	Human	Clinical	λ
GCA_005146175.1	Cluster_11	2017	Thailand	Human	Urinary	Asia	Human	Clinical	λ
GCA_005671355.1	Cluster_11	2016	India	Human	Haematological	Asia	Human	Clinical	λ
GCA_005869925.1	Cluster_11	2018	China	Human	Urinary	Asia	Human	Clinical	λ
GCA_006233275.1	Cluster_11	2012	Norway	Human	Clinical sample	Europe	Human	Clinical	λ
GCA_006233445.1	Cluster_11	2012	Norway	Human	Clinical sample	Europe	Human	Clinical	λ
GCA_006237045.1	Cluster_11	2012	Lithuania	Human	Clinical sample	Europe	Human	Clinical	λ
GCA_006237265.1	Cluster_11	2012	Estonia	Human	Clinical sample	Europe	Human	Clinical	λ
GCA_006237375.1	Cluster_11	2012	Estonia	Human	Clinical sample	Europe	Human	Clinical	λ
GCA_006238365.1	Cluster_11	2012	Estonia	Human	Clinical sample	Europe	Human	Clinical	λ
GCA_006337025.1	Cluster_11	2010	Norway	Human	Haematological	Europe	Human	Clinical	λ
GCA_006352185.1	Cluster_11	2012	Estonia	Human	Clinical sample	Europe	Human	Clinical	λ
GCA_006352265.1	Cluster_11	2016	USA	Laridine	Gastrointestinal-faecal	NorthAmerica	WildBird	Environmental_Animal	λ
GCA_007655295.1	Cluster_11	2018	China	Human	Urinary	Asia	Human	Clinical	λ
GCA_008312855.1	Cluster_11	2018	China	Human	Haematological	Asia	Human	Clinical	λ
GCA_009761895.1	Cluster_11	2015	Tanzania	Caprine	Gastrointestinal-faecal	Africa	Caprine	Agricultural/Veterinary	λ
GCA_009907825.1	Cluster_11	2015	Nigeria	Human	Urinary	Africa	Human	Clinical	λ
GCA_009907965.1	Cluster_11	2015	Nigeria	Human	Urinary	Africa	Human	Clinical	λ
GCA_012035055.1	Cluster_11	2014	Canada	Bovine	Gastrointestinal-faecal	NorthAmerica	Bovine	Agricultural/Veterinary	λ
GCA_012035575.1	Cluster_11	2015	Canada	Bovine	Gastrointestinal-faecal	NorthAmerica	Bovine	Agricultural/Veterinary	λ
GCA_012297765.1	Cluster_11	2017	Singapore	Human	Gastrointestinal-faecal	Asia	Human	Clinical	λ
GCA_012298445.1	Cluster_11	2016	Australia	Human	Clinical sample	Oceania	Human	Clinical	λ
GCA_012300665.1	Cluster_11	2012	Singapore	Human	Haematological	Asia	Human	Clinical	λ
GCA_012304725.1	Cluster_11	2017	Singapore	Human	Gastrointestinal-faecal	Asia	Human	Clinical	λ
GCA_012442945.1	Cluster_11	2016	USA	Human	Urinary	NorthAmerica	Human	Clinical	λ
GCA_012459965.1	Cluster_11	2009	Canada	Human	Respiratory	NorthAmerica	Human	Clinical	λ
GCA_012459985.1	Cluster_11	2007	Canada	Human	Haematological	NorthAmerica	Human	Clinical	λ
GCA_012472715.1	Cluster_11	2015	Canada	Human	Haematological	NorthAmerica	Human	Clinical	λ
GCA_012479005.1	Cluster_11	2008	Canada	Human	Urinary	NorthAmerica	Human	Clinical	λ
GCA_012479175.1	Cluster_11	2012	Canada	Human	Haematological	NorthAmerica	Human	Clinical	λ
GCA_012479195.1	Cluster_11	2015	Canada	Human	Haematological	NorthAmerica	Human	Clinical	λ
GCA_012503215.1	Cluster_11	2008	Canada	Human	Urinary	NorthAmerica	Human	Clinical	λ
GCA_012535635.1	Cluster_11	2007	Canada	Human	Urinary	NorthAmerica	Human	Clinical	λ
GCA_012535695.1	Cluster_11	2015	Canada	Human	Respiratory	NorthAmerica	Human	Clinical	λ
GCA_012536515.1	Cluster_11	2013	Canada	Human	Haematological	NorthAmerica	Human	Clinical	λ
GCA_012537455.1	Cluster_11	2009	Canada	Human	Haematological	NorthAmerica	Human	Clinical	λ
GCA_012640345.1	Cluster_11	1994	USA	Human	Haematological	NorthAmerica	Human	Clinical	λ
GCA_012642945.1	Cluster_11	2016	USA	Human	Dermal-muscular	NorthAmerica	Human	Clinical	λ
GCA_012674165.1	Cluster_11	2010	United_Kingdom	Human	Haematological	Europe	Human	Clinical	λ
GCA_012674605.1	Cluster_11	2010	United_Kingdom	Human	Haematological	Europe	Human	Clinical	λ
GCA_012707345.1	Cluster_11	2015	USA	Human	Urinary	NorthAmerica	Human	Clinical	λ
GCA_012858435.1	Cluster_11	2013	United_Kingdom	Human	Clinical sample	Europe	Human	Clinical	λ
GCA_012859655.1	Cluster_11	2013	United_Kingdom	Human	Clinical sample	Europe	Human	Clinical	λ
GCA_012860475.1	Cluster_11	2015	United_Kingdom	Human	Clinical sample	Europe	Human	Clinical	λ
GCA_012861805.1	Cluster_11	2015	United_Kingdom	Human	Clinical sample	Europe	Human	Clinical	λ
GCA_012861985.1	Cluster_11	2014	United_Kingdom	Human	Clinical sample	Europe	Human	Clinical	λ
GCA_012866195.1	Cluster_11	2015	United_Kingdom	Human	Clinical sample	Europe	Human	Clinical	λ
GCA_012866565.1	Cluster_11	2014	United_Kingdom	Human	Clinical sample	Europe	Human	Clinical	λ
GCA_012867195.1	Cluster_11	2014	United_Kingdom	Human	Clinical sample	Europe	Human	Clinical	λ
GCA_012867215.1	Cluster_11	2013	United_Kingdom	Human	Clinical sample	Europe	Human	Clinical	λ
GCA_012869415.1	Cluster_11	2015	United_Kingdom	Human	Clinical sample	Europe	Human	Clinical	λ
GCA_012871615.1	Cluster_11	2014	United_Kingdom	Human	Clinical sample	Europe	Human	Clinical	λ
GCA_012873335.1	Cluster_11	2013	United_Kingdom	Human	Clinical sample	Europe	Human	Clinical	λ
GCA_012875355.1	Cluster_11	2014	United_Kingdom	Human	Clinical sample	Europe	Human	Clinical	λ
GCA_012875995.1	Cluster_11	2013	United_Kingdom	Human	Clinical sample	Europe	Human	Clinical	λ
GCA_012877095.1	Cluster_11	2013	United_Kingdom	Human	Clinical sample	Europe	Human	Clinical	λ
GCA_012882335.1	Cluster_11	2015	United_Kingdom	Human	Clinical sample	Europe	Human	Clinical	λ
GCA_012914085.1	Cluster_11	2019	USA	Human	Urinary	NorthAmerica	Human	Clinical	λ
GCA_012930835.1	Cluster_11	2017	USA	Porcine	Gastrointestinal-faecal	NorthAmerica	Porcine	Agricultural/Veterinary	λ
GCA_012931305.1	Cluster_11	2016	USA	Porcine	Gastrointestinal-faecal	NorthAmerica	Porcine	Agricultural/Veterinary	λ
GCA_012972905.1	Cluster_11	2017	Canada	Human	Haematological	NorthAmerica	Human	Clinical	λ
GCA_012977025.1	Cluster_11	2017	Canada	Human	Haematological	NorthAmerica	Human	Clinical	λ
GCA_012977185.1	Cluster_11	2017	Canada	Human	Haematological	NorthAmerica	Human	Clinical	λ
GCA_012977645.1	Cluster_11	2017	Canada	Human	Haematological	NorthAmerica	Human	Clinical	λ
GCA_012979695.1	Cluster_11	2016	Canada	Human	Respiratory	NorthAmerica	Human	Clinical	λ
GCA_012980585.1	Cluster_11	2010	Canada	Human	Urinary	NorthAmerica	Human	Clinical	λ
GCA_013000805.1	Cluster_11	2017	Canada	Human	Haematological	NorthAmerica	Human	Clinical	λ
GCA_013010825.1	Cluster_11	2014	USA	Human	Gastrointestinal-faecal	NorthAmerica	Human	Clinical	λ
GCA_013011285.1	Cluster_11	2014	USA	Human	Gastrointestinal-faecal	NorthAmerica	Human	Clinical	λ
GCA_013021265.1	Cluster_11	2015	Laos	Human	Gastrointestinal-faecal	Asia	Human	Clinical	λ
GCA_013169815.1	Cluster_11	2014	Colombia	Human	Gastrointestinal-faecal	SouthAmerica	Human	Clinical	λ
GCA_013171845.1	Cluster_11	2015	Sweden	Human	Haematological	Europe	Human	Clinical	λ
GCA_013173445.1	Cluster_11	2014	Sweden	Human	Haematological	Europe	Human	Clinical	λ
GCA_013173605.1	Cluster_11	2014	Sweden	Human	Haematological	Europe	Human	Clinical	λ
GCA_013345065.1	Cluster_11	2015	China	Human	Respiratory	Asia	Human	Clinical	λ
GCA_013347035.1	Cluster_11	2015	China	Human	Respiratory	Asia	Human	Clinical	λ
GCA_013520715.1	Cluster_11	2018	Peru	Gallicine	Gastrointestinal-faecal	SouthAmerica	Poultry	Agricultural/Veterinary	λ
GCA_013716305.1	Cluster_11	2019	USA	Human	Urinary	NorthAmerica	Human	Clinical	λ
GCA_013716375.1	Cluster_11	2019	USA	Human	Urinary	NorthAmerica	Human	Clinical	λ
GCA_013957805.1	Cluster_11	2013	Canada	Human	Urinary	NorthAmerica	Human	Clinical	λ
GCA_013973845.1	Cluster_11	2014	Canada	Human	Urinary	NorthAmerica	Human	Clinical	λ
GCA_014047945.1	Cluster_11	2019	USA	Human	Urinary	NorthAmerica	Human	Clinical	λ
GCA_014048065.1	Cluster_11	2020	USA	Human	Urinary	NorthAmerica	Human	Clinical	λ
GCA_014048105.1	Cluster_11	2020	USA	Human	Urinary	NorthAmerica	Human	Clinical	λ
GCA_014074505.1	Cluster_11	2012	Germany	Human	Gastrointestinal-faecal	Europe	Human	Clinical	λ
GCA_014075815.1	Cluster_11	2012	Germany	Human	Haematological	Europe	Human	Clinical	λ
GCA_014076585.1	Cluster_11	2019	USA	Gallicine	Skeletal	NorthAmerica	Poultry	Agricultural/Veterinary	λ
GCA_014076615.1	Cluster_11	2019	USA	Gallicine	Skeletal	NorthAmerica	Poultry	Agricultural/Veterinary	λ
GCA_014079085.1	Cluster_11	2012	Germany	Human	Urinary	Europe	Human	Clinical	λ
GCA_014079905.1	Cluster_11	2012	Germany	Human	Gastrointestinal-faecal	Europe	Human	Clinical	λ
GCA_014080085.1	Cluster_11	2010	USA	Human	Urinary	NorthAmerica	Human	Clinical	λ
GCA_014081985.1	Cluster_11	2012	Germany	Human	Obstetric	Europe	Human	Clinical	λ
GCA_014117625.2	Cluster_11	2017	Thailand	Human	Urinary	Asia	Human	Clinical	λ
GCA_014117635.2	Cluster_11	2018	Thailand	Human	Respiratory	Asia	Human	Clinical	λ
GCA_014117655.2	Cluster_11	2018	Thailand	Human	Urinary	Asia	Human	Clinical	λ
GCA_014117725.2	Cluster_11	2016	Thailand	Human	Urinary	Asia	Human	Clinical	λ
GCA_014117745.2	Cluster_11	2016	Thailand	Human	Urinary	Asia	Human	Clinical	λ
GCA_014132915.1	Cluster_11	1985	USA	Human	Haematological	NorthAmerica	Human	Clinical	λ
GCA_014133055.1	Cluster_11	1984	USA	Human	Haematological	NorthAmerica	Human	Clinical	λ
GCA_014135985.1	Cluster_11	1983	USA	Human	Haematological	NorthAmerica	Human	Clinical	λ
GCA_014137405.1	Cluster_11	1996	USA	Human	Urinary	NorthAmerica	Human	Clinical	λ
GCA_014154645.1	Cluster_11	1985	USA	Human	Haematological	NorthAmerica	Human	Clinical	λ
GCA_014159655.1	Cluster_11	2017	Australia	Laridine	Gastrointestinal-faecal	Oceania	WildBird	Environmental_Animal	λ
GCA_014188295.1	Cluster_11	2015	Ecuador	Human	Gastrointestinal-faecal	SouthAmerica	Human	Clinical	λ
GCA_014329275.1	Cluster_11	2016	Italy	Porcine	Gastrointestinal-faecal	Europe	Porcine	Agricultural/Veterinary	λ
GCA_014329295.1	Cluster_11	2016	Italy	Porcine	Gastrointestinal-faecal	Europe	Porcine	Agricultural/Veterinary	λ
GCA_014480875.1	Cluster_11	2010	Canada	Human	Haematological	NorthAmerica	Human	Clinical	λ
GCA_014493805.1	Cluster_11	2019	India	Human	Haematological	Asia	Human	Clinical	λ
GCA_014493855.1	Cluster_11	2019	India	Human	Haematological	Asia	Human	Clinical	λ
GCA_014494155.1	Cluster_11	2019	India	Human	Haematological	Asia	Human	Clinical	λ
GCA_014494255.1	Cluster_11	2019	India	Human	Haematological	Asia	Human	Clinical	λ
GCA_014494925.1	Cluster_11	2019	India	Human	Haematological	Asia	Human	Clinical	λ
GCA_014495265.1	Cluster_11	2019	India	Human	Haematological	Asia	Human	Clinical	λ
GCA_014495305.1	Cluster_11	2019	India	Human	Haematological	Asia	Human	Clinical	λ
GCA_014495345.1	Cluster_11	2019	India	Human	Haematological	Asia	Human	Clinical	λ
GCA_014495405.1	Cluster_11	2019	India	Human	Haematological	Asia	Human	Clinical	λ
GCA_014495455.1	Cluster_11	2019	India	Human	Haematological	Asia	Human	Clinical	λ
GCA_014495555.1	Cluster_11	2018	India	Human	Haematological	Asia	Human	Clinical	λ
GCA_014672055.1	Cluster_11	2015	Singapore	Human	Haematological	Asia	Human	Clinical	λ
GCA_014701055.1	Cluster_11	2015	United_Kingdom	Human	Gastrointestinal-faecal	Europe	Human	Clinical	λ
GCA_014714715.1	Cluster_11	2013	Sweden	Human	Urinary	Europe	Human	Clinical	λ
GCA_014732335.1	Cluster_11	2015	Denmark	Gallicine	Hepatological	Europe	Poultry	Agricultural/Veterinary	λ
GCA_014732395.1	Cluster_11	2015	Denmark	Gallicine	Hepatological	Europe	Poultry	Agricultural/Veterinary	λ
GCA_014732465.1	Cluster_11	2011	Romania	Human	Gastrointestinal-faecal	Europe	Human	Clinical	λ
GCA_014735455.1	Cluster_11	2011	Romania	Human	Gastrointestinal-faecal	Europe	Human	Clinical	λ
GCA_014776735.1	Cluster_11	2019	Pakistan	Human	Gastrointestinal-faecal	Asia	Human	Clinical	λ
GCA_014777935.1	Cluster_11	2019	Pakistan	Human	Gastrointestinal-faecal	Asia	Human	Clinical	λ
GCA_014786725.1	Cluster_11	2014	Spain	Human	Gastrointestinal-faecal	Europe	Human	Clinical	λ
GCA_014787085.1	Cluster_11	2014	Spain	Human	Gastrointestinal-faecal	Europe	Human	Clinical	λ
GCA_014787805.1	Cluster_11	2014	Spain	Human	Gastrointestinal-faecal	Europe	Human	Clinical	λ
GCA_014821285.1	Cluster_11	2015	Spain	Bovine	Gastrointestinal-faecal	Europe	Bovine	Agricultural/Veterinary	λ
GCA_014823615.1	Cluster_11	2014	Spain	Bovine	Gastrointestinal-faecal	Europe	Bovine	Agricultural/Veterinary	λ
GCA_014826015.1	Cluster_11	2019	Germany	Human	Gastrointestinal-faecal	Europe	Human	Clinical	λ
GCA_014827215.1	Cluster_11	2015	United_Kingdom	Human	Gastrointestinal-faecal	Europe	Human	Clinical	λ
GCA_014845055.1	Cluster_11	2015	United_Kingdom	Human	Gastrointestinal-faecal	Europe	Human	Clinical	λ
GCA_014857785.1	Cluster_11	2015	USA	Bovine	Gastrointestinal-faecal	NorthAmerica	Bovine	Agricultural/Veterinary	λ
GCA_014857845.1	Cluster_11	2015	USA	Bovine	Gastrointestinal-faecal	NorthAmerica	Bovine	Agricultural/Veterinary	λ
GCA_014857885.1	Cluster_11	2015	USA	Bovine	Gastrointestinal-faecal	NorthAmerica	Bovine	Agricultural/Veterinary	λ
GCA_014878395.1	Cluster_11	2018	United_Kingdom	Feline	Urinary	Europe	Feline	Agricultural/Veterinary	λ
GCA_014893005.1	Cluster_11	2018	United_Kingdom	Canine	Urinary	Europe	Canine	Agricultural/Veterinary	λ
GCA_014893145.1	Cluster_11	2018	United_Kingdom	Canine	Dermal-Muscular	Europe	Canine	Agricultural/Veterinary	λ
GCA_014895095.1	Cluster_11	2018	United_Kingdom	Canine	Gastrointestinal-faecal	Europe	Canine	Agricultural/Veterinary	λ
GCA_014981205.1	Cluster_11	2015	France	Gallicine	Food product _meat	Europe	Poultry	Agricultural/Veterinary	λ
GCA_014990525.1	Cluster_11	2014	United_Kingdom	Gallicine	Gastrointestinal-faecal	Europe	Poultry	Agricultural/Veterinary	λ
GCA_014991085.1	Cluster_11	2014	United_Kingdom	Gallicine	Gastrointestinal-faecal	Europe	Poultry	Agricultural/Veterinary	λ
GCA_014991325.1	Cluster_11	2014	United_Kingdom	Gallicine	Gastrointestinal-faecal	Europe	Poultry	Agricultural/Veterinary	λ
GCA_015244725.1	Cluster_11	2017	Qatar	Human	Dermal-Muscular	Asia	Human	Clinical	λ
GCA_015244805.1	Cluster_11	2017	Qatar	Human	Haematological	Asia	Human	Clinical	λ
GCA_015245435.1	Cluster_11	2015	Qatar	Human	Urinary	Asia	Human	Clinical	λ
GCA_015245475.1	Cluster_11	2017	Qatar	Human	Urinary	Asia	Human	Clinical	λ
GCA_015245585.1	Cluster_11	2015	Qatar	Human	Urinary	Asia	Human	Clinical	λ
GCA_015246125.1	Cluster_11	2017	Qatar	Human	Dermal-Muscular	Asia	Human	Clinical	λ
GCA_015246355.1	Cluster_11	2016	Qatar	Human	Haematological	Asia	Human	Clinical	λ
GCA_015283145.1	Cluster_11	2019	Nigeria	Human	Urinary	Africa	Human	Clinical	λ
GCA_015283225.1	Cluster_11	2019	Nigeria	Human	Urinary	Africa	Human	Clinical	λ
GCA_015283285.1	Cluster_11	2019	Nigeria	Human	Urinary	Africa	Human	Clinical	λ
GCA_015283565.1	Cluster_11	2019	Nigeria	Human	Urinary	Africa	Human	Clinical	λ
GCA_015283605.1	Cluster_11	2020	Nigeria	Human	Urinary	Africa	Human	Clinical	λ
GCA_015283675.1	Cluster_11	2020	Nigeria	Human	Urinary	Africa	Human	Clinical	λ
GCA_015283745.1	Cluster_11	2020	Nigeria	Human	Haematological	Africa	Human	Clinical	λ
GCA_015283945.1	Cluster_11	2020	Nigeria	Human	Urinary	Africa	Human	Clinical	λ
GCA_015283965.1	Cluster_11	2020	Nigeria	Human	Urinary	Africa	Human	Clinical	λ
GCA_015283985.1	Cluster_11	2020	Nigeria	Human	Urinary	Africa	Human	Clinical	λ
GCA_015284005.1	Cluster_11	2020	Nigeria	Human	Urinary	Africa	Human	Clinical	λ
GCA_015284215.1	Cluster_11	2020	Nigeria	Human	Urinary	Africa	Human	Clinical	λ
GCA_015284515.1	Cluster_11	2020	Nigeria	Human	Haematological	Africa	Human	Clinical	λ
GCA_015284595.1	Cluster_11	2020	Nigeria	Human	Urinary	Africa	Human	Clinical	λ
GCA_015285745.1	Cluster_11	2020	Nigeria	Human	Urinary	Africa	Human	Clinical	λ
GCA_015285805.1	Cluster_11	2019	Nigeria	Human	Urinary	Africa	Human	Clinical	λ
GCA_015289945.1	Cluster_11	2017	Hong_Kong	Human	Gastrointestinal-faecal	Asia	Human	Clinical	λ
GCA_015290405.1	Cluster_11	2017	Hong_Kong	Human	Gastrointestinal-faecal	Asia	Human	Clinical	λ
GCA_015330035.1	Cluster_11	2018	India	Human	Gastrointestinal-faecal	Asia	Human	Clinical	λ
GCA_015620555.1	Cluster_11	2015	USA	Bovine	Gastrointestinal-faecal	NorthAmerica	Bovine	Agricultural/Veterinary	λ
GCA_015620755.1	Cluster_11	2015	USA	Bovine	Gastrointestinal-faecal	NorthAmerica	Bovine	Agricultural/Veterinary	λ
GCA_015621785.1	Cluster_11	2019	USA	Human	Haematological	NorthAmerica	Human	Clinical	λ
GCA_015623645.1	Cluster_11	2018	USA	Human	Urinary	NorthAmerica	Human	Clinical	λ
GCA_015624535.1	Cluster_11	2018	USA	Human	Gastrointestinal-faecal	NorthAmerica	Human	Clinical	λ
GCA_015643595.1	Cluster_11	2017	South_Korea	Human	Clinical sample	Asia	Human	Clinical	λ
GCA_015673585.1	Cluster_11	2017	Canada	Porcine	Gastrointestinal-faecal	NorthAmerica	Porcine	Agricultural/Veterinary	λ
GCA_015676075.1	Cluster_11	2017	Canada	Porcine	Gastrointestinal-faecal	NorthAmerica	Porcine	Agricultural/Veterinary	λ
GCA_015697005.1	Cluster_11	2020	USA	Human	Perionitum	NorthAmerica	Human	Clinical	λ
GCA_015884385.1	Cluster_11	2019	USA	Human	Gastrointestinal-faecal	NorthAmerica	Human	Clinical	λ
GCA_015887945.1	Cluster_11	2019	USA	Human	Gastrointestinal-faecal	NorthAmerica	Human	Clinical	λ
GCA_015888265.1	Cluster_11	2019	USA	Human	Gastrointestinal-faecal	NorthAmerica	Human	Clinical	λ
GCA_015930045.1	Cluster_11	2018	USA	Human	Gastrointestinal-faecal	NorthAmerica	Human	Clinical	λ
GCA_015959085.1	Cluster_11	2018	Qatar	Human	Gastrointestinal-faecal	Asia	Human	Clinical	λ
GCA_015959625.2	Cluster_11	2017	USA	Human	Urinary	NorthAmerica	Human	Clinical	λ
GCA_015961245.2	Cluster_11	2017	USA	Human	Urinary	NorthAmerica	Human	Clinical	λ
GCA_016387275.1	Cluster_11	2019	USA	Human	Dermal-Muscular	NorthAmerica	Human	Clinical	λ
GCA_016388185.1	Cluster_11	2018	USA	Human	Haematological	NorthAmerica	Human	Clinical	λ
GCA_016413805.1	Cluster_11	2019	USA	Human	Respiratory	NorthAmerica	Human	Clinical	λ
GCA_016445185.1	Cluster_11	2015	Singapore	Human	Clinical sample	Asia	Human	Clinical	λ
GCA_016445325.1	Cluster_11	2016	Singapore	Human	Clinical sample	Asia	Human	Clinical	λ
GCA_016482885.1	Cluster_11	2019	Germany	Human	Urinary	Europe	Human	Clinical	λ
GCA_016572605.2	Cluster_11	2020	USA	Human	Urinary	NorthAmerica	Human	Clinical	λ
GCA_016572735.2	Cluster_11	2020	USA	Human	Gastrointestinal-faecal	NorthAmerica	Human	Clinical	λ
GCA_016758315.1	Cluster_11	2020	China	Human	Haematological	Asia	Human	Clinical	λ
GCA_016760415.1	Cluster_11	2016	Brazil	Human	Urinary	SouthAmerica	Human	Clinical	λ
GCA_016760455.1	Cluster_11	2016	Brazil	Human	Dermal-Muscular	SouthAmerica	Human	Clinical	λ
GCA_016760465.1	Cluster_11	2016	Brazil	Human	Skeletal	SouthAmerica	Human	Clinical	λ
GCA_016761015.1	Cluster_11	2018	Bangladesh	Human	Urinary	Asia	Human	Clinical	λ
GCA_016803855.1	Cluster_11	2018	Spain	Human	Gastrointestinal-faecal	Europe	Human	Clinical	λ
GCA_016810115.1	Cluster_11	2019	Qatar	Human	Urinary	Asia	Human	Clinical	λ
GCA_016837855.1	Cluster_11	2017	Hungary	Human	Gastrointestinal-faecal	Europe	Human	Clinical	λ
GCA_016988195.1	Cluster_11	2018	USA	Bovine	Respiratory	NorthAmerica	Bovine	Agricultural/Veterinary	λ
GCA_016990455.1	Cluster_11	2016	Brazil	Human	Urinary	SouthAmerica	Human	Clinical	λ
GCA_016990715.1	Cluster_11	2019	Brazil	Porcine	Food product _Meat	SouthAmerica	Porcine	Agricultural/Veterinary	λ
GCA_016990895.1	Cluster_11	2016	Brazil	Human	Urinary	SouthAmerica	Human	Clinical	λ
GCA_016991835.1	Cluster_11	2017	Brazil	Human	Urinary	SouthAmerica	Human	Clinical	λ
GCA_017001735.1	Cluster_11	2016	Netherlands	Human	Gastrointestinal-faecal	Europe	Human	Clinical	λ
GCA_017053455.1	Cluster_11	2018	Qatar	Human	Urinary	Asia	Human	Clinical	λ
GCA_017055215.1	Cluster_11	2018	Qatar	Human	Gastrointestinal-faecal	Asia	Human	Clinical	λ
GCA_017064795.1	Cluster_11	2017	France	Human	Urinary	Europe	Human	Clinical	λ
GCA_017134475.1	Cluster_11	2018	Qatar	Human	Gastrointestinal-faecal	Asia	Human	Clinical	λ
GCA_017134935.1	Cluster_11	2019	Qatar	Human	Gastrointestinal-faecal	Asia	Human	Clinical	λ
GCA_017135175.1	Cluster_11	2019	Qatar	Human	Gastrointestinal-faecal	Asia	Human	Clinical	λ
GCA_017135465.1	Cluster_11	2019	Qatar	Human	Gastrointestinal-faecal	Asia	Human	Clinical	λ
GCA_017143575.1	Cluster_11	2020	USA	Human	Haematological	NorthAmerica	Human	Clinical	λ
GCA_017598885.1	Cluster_11	2020	China	Anaserine	Gastrointestinal-faecal	Asia	WaterFowl	Agricultural/Veterinary	λ
GCA_017730375.1	Cluster_11	2018	Germany	Equine	Gastrointestinal-faecal	Europe	Equine	Agricultural/Veterinary	λ
GCA_017730975.1	Cluster_11	2019	Germany	Equine	Gastrointestinal-faecal	Europe	Equine	Agricultural/Veterinary	λ
GCA_017731695.1	Cluster_11	2019	Germany	Equine	Gastrointestinal-faecal	Europe	Equine	Agricultural/Veterinary	λ
GCA_017731835.1	Cluster_11	2019	Germany	Equine	Gastrointestinal-faecal	Europe	Equine	Agricultural/Veterinary	λ
GCA_017731875.1	Cluster_11	2019	Germany	Equine	Gastrointestinal-faecal	Europe	Equine	Agricultural/Veterinary	λ
GCA_017731885.1	Cluster_11	2019	Germany	Equine	Gastrointestinal-faecal	Europe	Equine	Agricultural/Veterinary	λ
GCA_017731895.1	Cluster_11	2019	Germany	Equine	Respiratory	Europe	Equine	Agricultural/Veterinary	λ
GCA_017731975.1	Cluster_11	2019	Germany	Equine	Gastrointestinal-faecal	Europe	Equine	Agricultural/Veterinary	λ
GCA_017742405.1	Cluster_11	2014	India	Caprine	Food product _Meat	Asia	Caprine	Agricultural/Veterinary	λ
GCA_017820935.1	Cluster_11	2018	USA	Procyonine	Gastrointestinal-faecal	NorthAmerica	WildOmnivore	Environmental_Animal	λ
GCA_017821895.1	Cluster_11	2018	USA	Procyonine	Gastrointestinal-faecal	NorthAmerica	WildOmnivore	Environmental_Animal	λ
GCA_017822515.1	Cluster_11	2018	USA	Procyonine	Gastrointestinal-faecal	NorthAmerica	WildOmnivore	Environmental_Animal	λ
GCA_017890705.1	Cluster_11	2017	Pakistan	Gallicine	Cardiac	Asia	Poultry	Agricultural/Veterinary	λ
GCA_017890725.1	Cluster_11	2017	Pakistan	Gallicine	Cardiac	Asia	Poultry	Agricultural/Veterinary	λ
GCA_017890745.1	Cluster_11	2017	Pakistan	Gallicine	Cardiac	Asia	Poultry	Agricultural/Veterinary	λ
GCA_018075285.1	Cluster_11	2017	China	Human	Dermal-Muscular	Asia	Human	Clinical	λ
GCA_018095065.1	Cluster_11	2013	Malaysia	Human	Perionitum	Asia	Human	Clinical	λ
GCA_018095195.1	Cluster_11	2013	Malaysia	Human	Haematological	Asia	Human	Clinical	λ
GCA_018117945.1	Cluster_11	2020	Qatar	Human	Haematological	Asia	Human	Clinical	λ
GCA_018118025.1	Cluster_11	2020	Qatar	Human	Gastrointestinal-faecal	Asia	Human	Clinical	λ
GCA_018260195.1	Cluster_11	2014	Guadeloupe	Human	Haematological	SouthAmerica	Human	Clinical	λ
GCA_018261555.1	Cluster_11	2014	Guadeloupe	Human	Haematological	SouthAmerica	Human	Clinical	λ
GCA_018357405.1	Cluster_11	2018	Switzerland	Porcine	Environmental	Europe	Porcine	Agricultural/Veterinary	λ
GCA_018428975.1	Cluster_11	2010	Germany	Porcine	Gastrointestinal-faecal	Europe	Porcine	Agricultural/Veterinary	λ
GCA_018431725.1	Cluster_11	2009	Germany	Anaserine	Gastrointestinal-faecal	Europe	WaterFowl	Agricultural/Veterinary	λ
GCA_018446735.1	Cluster_11	2019	Germany	Human	Urinary	Europe	Human	Clinical	λ
GCA_018585125.1	Cluster_11	2018	Australia	Human	Respiratory	Oceania	Human	Clinical	λ
GCA_018586505.1	Cluster_11	2018	Australia	Human	Gastrointestinal-faecal	Oceania	Human	Clinical	λ
GCA_018589765.1	Cluster_11	2018	Australia	Human	Gastrointestinal-faecal	Oceania	Human	Clinical	λ
GCA_018591495.1	Cluster_11	2017	Australia	Human	Urinary	Oceania	Human	Clinical	λ
GCA_018602655.1	Cluster_11	2018	Australia	Human	Haematological	Oceania	Human	Clinical	λ
GCA_018605945.1	Cluster_11	2018	Australia	Human	Gastrointestinal-faecal	Oceania	Human	Clinical	λ
GCA_018771465.1	Cluster_11	2019	Germany	Human	Urinary	Europe	Human	Clinical	λ
GCA_018884065.1	Cluster_11	2015	Egypt	Human	Perionitum	Africa	Human	Clinical	λ
GCA_018961635.1	Cluster_11	2019	USA	Canine	Urinary	NorthAmerica	Canine	Agricultural/Veterinary	λ
GCA_018968645.1	Cluster_11	2019	China	Anaserine	Clinical sample	Asia	WaterFowl	Agricultural/Veterinary	λ
GCA_019050495.1	Cluster_11	2019	China	Human	Respiratory	Asia	Human	Clinical	λ
GCA_019050675.1	Cluster_11	2019	China	Human	Respiratory	Asia	Human	Clinical	λ
GCA_019050795.1	Cluster_11	2019	China	Human	Respiratory	Asia	Human	Clinical	λ
GCA_019050935.1	Cluster_11	2019	China	Human	Urinary	Asia	Human	Clinical	λ
GCA_019051115.1	Cluster_11	2019	China	Human	Perionitum	Asia	Human	Clinical	λ
GCA_019051295.1	Cluster_11	2018	China	Human	Respiratory	Asia	Human	Clinical	λ
GCA_019051315.1	Cluster_11	2019	China	Human	Urinary	Asia	Human	Clinical	λ
GCA_019051595.1	Cluster_11	2019	China	Human	Respiratory	Asia	Human	Clinical	λ
GCA_019051635.1	Cluster_11	2018	China	Human	Dermal-Muscular	Asia	Human	Clinical	λ
GCA_019051815.1	Cluster_11	2019	China	Human	Respiratory	Asia	Human	Clinical	λ
GCA_019052095.1	Cluster_11	2018	China	Human	Respiratory	Asia	Human	Clinical	λ
GCA_019052205.1	Cluster_11	2018	China	Human	Respiratory	Asia	Human	Clinical	λ
GCA_019052895.1	Cluster_11	2018	China	Human	Urinary	Asia	Human	Clinical	λ
GCA_019053135.1	Cluster_11	2018	China	Human	Respiratory	Asia	Human	Clinical	λ
GCA_019053605.1	Cluster_11	2018	China	Human	Respiratory	Asia	Human	Clinical	λ
GCA_019054145.1	Cluster_11	2015	China	Human	Urinary	Asia	Human	Clinical	λ
GCA_019054375.1	Cluster_11	2016	China	Human	Respiratory	Asia	Human	Clinical	λ
GCA_019054415.1	Cluster_11	2015	China	Human	Haematological	Asia	Human	Clinical	λ
GCA_019054535.1	Cluster_11	2016	China	Human	Dermal-Muscular	Asia	Human	Clinical	λ
GCA_019054575.1	Cluster_11	2015	China	Human	Respiratory	Asia	Human	Clinical	λ
GCA_019151565.1	Cluster_11	2020	Canada	Canine	Respiratory	NorthAmerica	Canine	Agricultural/Veterinary	λ
GCA_019151705.1	Cluster_11	2020	Canada	Canine	Dermal-Muscular	NorthAmerica	Canine	Agricultural/Veterinary	λ
GCA_019201935.1	Cluster_11	2014	Brazil	Human	Urinary	SouthAmerica	Human	Clinical	λ
GCA_019202135.1	Cluster_11	2019	Brazil	Human	Urinary	SouthAmerica	Human	Clinical	λ
GCA_019202145.1	Cluster_11	2018	Brazil	Human	Urinary	SouthAmerica	Human	Clinical	λ
GCA_019202185.1	Cluster_11	2018	Brazil	Human	Urinary	SouthAmerica	Human	Clinical	λ
GCA_019202235.1	Cluster_11	2017	Brazil	Human	Urinary	SouthAmerica	Human	Clinical	λ
GCA_019214885.1	Cluster_11	2018	Australia	Human	Urinary	Oceania	Human	Clinical	λ
GCA_019215625.1	Cluster_11	2019	Australia	Human	Urinary	Oceania	Human	Clinical	λ
GCA_019215965.1	Cluster_11	2019	Australia	Human	Gastrointestinal-faecal	Oceania	Human	Clinical	λ
GCA_019216305.1	Cluster_11	2017	Australia	Human	Urinary	Oceania	Human	Clinical	λ
GCA_019217205.1	Cluster_11	2019	Australia	Human	Urinary	Oceania	Human	Clinical	λ
GCA_019227985.1	Cluster_11	2019	Australia	Human	Urinary	Oceania	Human	Clinical	λ
GCA_019228905.1	Cluster_11	2019	Australia	Human	Haematological	Oceania	Human	Clinical	λ
GCA_019229665.1	Cluster_11	2017	Australia	Human	Urinary	Oceania	Human	Clinical	λ
GCA_019229725.1	Cluster_11	2020	Australia	Human	Haematological	Oceania	Human	Clinical	λ
GCA_019230385.1	Cluster_11	2018	Australia	Human	Haematological	Oceania	Human	Clinical	λ
GCA_019230505.1	Cluster_11	2018	Australia	Human	Gastrointestinal-faecal	Oceania	Human	Clinical	λ
GCA_019434375.1	Cluster_11	2021	Switzerland	Human	Gastrointestinal-faecal	Europe	Human	Clinical	λ
GCA_019659865.1	Cluster_11	2016	China	Human	Urinary	Asia	Human	Clinical	λ
GCA_019660545.1	Cluster_11	2015	China	Human	Haematological	Asia	Human	Clinical	λ
GCA_019660785.1	Cluster_11	2014	China	Human	Haematological	Asia	Human	Clinical	λ
GCA_019660925.1	Cluster_11	2014	China	Human	Dermal-Muscular	Asia	Human	Clinical	λ
GCA_019720795.1	Cluster_11	2015	Ghana	Human	Urinary	Africa	Human	Clinical	λ
GCA_019878235.1	Cluster_11	2016	Malawi	Human	Dermal-Muscular	Africa	Human	Clinical	λ
GCA_019878265.1	Cluster_11	2016	Malawi	Human	Dermal-Muscular	Africa	Human	Clinical	λ
GCA_019878365.1	Cluster_11	2016	Malawi	Human	Dermal-Muscular	Africa	Human	Clinical	λ
GCA_019878385.1	Cluster_11	2016	Malawi	Human	Haematological	Africa	Human	Clinical	λ
GCA_019878405.1	Cluster_11	2016	Malawi	Human	Urinary	Africa	Human	Clinical	λ
GCA_019878425.1	Cluster_11	2016	Malawi	Human	Urinary	Africa	Human	Clinical	λ
GCA_019878545.1	Cluster_11	2016	Malawi	Human	Dermal-Muscular	Africa	Human	Clinical	λ
GCA_019878565.1	Cluster_11	2017	Malawi	Human	Dermal-Muscular	Africa	Human	Clinical	λ
GCA_019878585.1	Cluster_11	2017	Malawi	Human	Dermal-Muscular	Africa	Human	Clinical	λ
GCA_019878605.1	Cluster_11	2016	Malawi	Human	Urinary	Africa	Human	Clinical	λ
GCA_019878625.1	Cluster_11	2016	Malawi	Human	Urinary	Africa	Human	Clinical	λ
GCA_019878645.1	Cluster_11	2016	Malawi	Human	Dermal-Muscular	Africa	Human	Clinical	λ
GCA_019878665.1	Cluster_11	2016	Malawi	Human	Dermal-Muscular	Africa	Human	Clinical	λ
GCA_019878775.1	Cluster_11	2016	Malawi	Human	Dermal-Muscular	Africa	Human	Clinical	λ
GCA_019926335.1	Cluster_11	2019	China	Human	Gastrointestinal-faecal	Asia	Human	Clinical	λ
GCA_019926445.1	Cluster_11	2019	China	Human	Dermal-Muscular	Asia	Human	Clinical	λ
GCA_019926465.1	Cluster_11	2019	China	Human	Clinical sample	Asia	Human	Clinical	λ
GCA_019926495.1	Cluster_11	2019	China	Human	Urinary	Asia	Human	Clinical	λ
GCA_019926645.1	Cluster_11	2019	China	Human	Respiratory	Asia	Human	Clinical	λ
GCA_020018175.1	Cluster_11	2021	USA	Human	Urinary	NorthAmerica	Human	Clinical	λ
GCA_020089785.1	Cluster_11	2016	Malawi	Human	Dermal-Muscular	Africa	Human	Clinical	λ
GCA_020089805.1	Cluster_11	2016	Malawi	Human	Urinary	Africa	Human	Clinical	λ
GCA_020421545.1	Cluster_11	2017	China	Mustelidine	Respiratory	Asia	WildOmnivore	Environmental_Animal	λ
GCA_020422065.1	Cluster_11	2018	China	Mustelidine	Respiratory	Asia	WildOmnivore	Environmental_Animal	λ
GCA_020540945.1	Cluster_11	2020	United_Kingdom	Human	Gastrointestinal-faecal	Europe	Human	Clinical	λ
GCA_020564875.1	Cluster_11	2019	Thailand	Human	Dermal-Muscular	Asia	Human	Clinical	λ
GCA_020677165.1	Cluster_11	2019	USA	Human	Gastrointestinal-faecal	NorthAmerica	Human	Clinical	λ
GCA_020678145.1	Cluster_11	2019	USA	Human	Gastrointestinal-faecal	NorthAmerica	Human	Clinical	λ
GCA_020679765.3	Cluster_11	2021	USA	Human	Urinary	NorthAmerica	Human	Clinical	λ
GCA_020821835.1	Cluster_11	2018	China	Columbidine	Gastrointestinal-faecal	Asia	WildBird	Environmental_Animal	λ
GCA_020821845.1	Cluster_11	2019	China	Columbidine	Gastrointestinal-faecal	Asia	WildBird	Environmental_Animal	λ
GCA_020821875.1	Cluster_11	2018	China	Columbidine	Gastrointestinal-faecal	Asia	WildBird	Environmental_Animal	λ
GCA_020821895.1	Cluster_11	2019	China	Columbidine	Gastrointestinal-faecal	Asia	WildBird	Environmental_Animal	λ
GCA_020821915.1	Cluster_11	2016	China	Columbidine	Gastrointestinal-faecal	Asia	WildBird	Environmental_Animal	λ
GCA_020821925.1	Cluster_11	2016	China	Columbidine	Gastrointestinal-faecal	Asia	WildBird	Environmental_Animal	λ
GCA_020822025.1	Cluster_11	2016	China	Columbidine	Gastrointestinal-faecal	Asia	WildBird	Environmental_Animal	λ
GCA_020822055.1	Cluster_11	2016	China	Columbidine	Gastrointestinal-faecal	Asia	WildBird	Environmental_Animal	λ
GCA_020824835.1	Cluster_11	2020	USA	Human	Gastrointestinal-faecal	NorthAmerica	Human	Clinical	λ
GCA_020824875.1	Cluster_11	2020	USA	Human	Urinary	NorthAmerica	Human	Clinical	λ
GCA_020855475.1	Cluster_11	2014	United_Kingdom	Human	Gastrointestinal-faecal	Europe	Human	Clinical	λ
GCA_020856555.1	Cluster_11	2014	United_Kingdom	Human	Gastrointestinal-faecal	Europe	Human	Clinical	λ
GCA_020862215.1	Cluster_11	2011	United_Kingdom	Human	Clinical sample	Europe	Human	Clinical	λ
GCA_020862405.1	Cluster_11	2012	United_Kingdom	Human	Clinical sample	Europe	Human	Clinical	λ
GCA_020869815.1	Cluster_11	2012	United_Kingdom	Human	Clinical sample	Europe	Human	Clinical	λ
GCA_020870415.1	Cluster_11	2011	United_Kingdom	Human	Clinical sample	Europe	Human	Clinical	λ
GCA_020870635.1	Cluster_11	2011	United_Kingdom	Human	Clinical sample	Europe	Human	Clinical	λ
GCA_020871635.1	Cluster_11	2010	United_Kingdom	Human	Clinical sample	Europe	Human	Clinical	λ
GCA_020871695.1	Cluster_11	2011	United_Kingdom	Human	Clinical sample	Europe	Human	Clinical	λ
GCA_020919955.1	Cluster_11	2021	USA	Human	Urinary	NorthAmerica	Human	Clinical	λ
A11	Cluster_9	2019	Ireland	Bovine	Gastrointestinal-faecal	Europe	Bovine	Agricultural/Veterinary	λ
A12	Cluster_9	2019	Ireland	Bovine	Gastrointestinal-faecal	Europe	Bovine	Agricultural/Veterinary	λ
A13	Cluster_9	2019	Ireland	Bovine	Gastrointestinal-faecal	Europe	Bovine	Agricultural/Veterinary	λ
GCA_021108645.1	Cluster_11	2015	USA	Bovine	Gastrointestinal-faecal	NorthAmerica	Bovine	Agricultural/Veterinary	λ
GCA_021109035.1	Cluster_11	2015	USA	Bovine	Gastrointestinal-faecal	NorthAmerica	Bovine	Agricultural/Veterinary	λ
GCA_021109165.1	Cluster_11	2015	USA	Bovine	Gastrointestinal-faecal	NorthAmerica	Bovine	Agricultural/Veterinary	λ
GCA_021109945.1	Cluster_11	2015	USA	Bovine	Gastrointestinal-faecal	NorthAmerica	Bovine	Agricultural/Veterinary	λ
GCA_021109995.1	Cluster_11	2015	USA	Bovine	Gastrointestinal-faecal	NorthAmerica	Bovine	Agricultural/Veterinary	λ
GCA_021273345.1	Cluster_11	2021	USA	Human	Haematological	NorthAmerica	Human	Clinical	λ
GCA_021342095.1	Cluster_11	2020	China	Human	Gastrointestinal-faecal	Asia	Human	Clinical	λ
GCA_021342635.1	Cluster_11	2018	China	Human	Gastrointestinal-faecal	Asia	Human	Clinical	λ
GCA_021342735.1	Cluster_11	2020	China	Human	Gastrointestinal-faecal	Asia	Human	Clinical	λ
GCA_021343015.1	Cluster_11	2018	China	Human	Gastrointestinal-faecal	Asia	Human	Clinical	λ
GCA_021343075.1	Cluster_11	2020	China	Human	Gastrointestinal-faecal	Asia	Human	Clinical	λ
GCA_021343335.1	Cluster_11	2020	China	Human	Gastrointestinal-faecal	Asia	Human	Clinical	λ
GCA_021343415.1	Cluster_11	2020	China	Human	Respiratory	Asia	Human	Clinical	λ
GCA_021343665.1	Cluster_11	2018	China	Human	Gastrointestinal-faecal	Asia	Human	Clinical	λ
GCA_021416285.1	Cluster_11	2018	China	Human	Gastrointestinal-faecal	Asia	Human	Clinical	λ
GCA_021416305.1	Cluster_11	2018	China	Human	Neurological	Asia	Human	Clinical	λ
GCA_021416925.1	Cluster_11	2018	China	Human	Urinary	Asia	Human	Clinical	λ
GCA_021416995.1	Cluster_11	2018	China	Human	Urinary	Asia	Human	Clinical	λ
GCA_021417045.1	Cluster_11	2018	China	Human	Gastrointestinal-faecal	Asia	Human	Clinical	λ
GCA_021417055.1	Cluster_11	2018	China	Human	Gastrointestinal-faecal	Asia	Human	Clinical	λ
GCA_021492745.2	Cluster_11	2021	USA	Human	Urinary	NorthAmerica	Human	Clinical	λ
GCA_021503055.1	Cluster_11	2016	Pakistan	Human	Gastrointestinal-faecal	Asia	Human	Clinical	λ
GCA_021538455.1	Cluster_11	2021	USA	Human	Urinary	NorthAmerica	Human	Clinical	λ
GCA_021547375.1	Cluster_11	2018	Austria	Human	Gastrointestinal-faecal	Europe	Human	Clinical	λ
GCA_021751785.1	Cluster_11	2021	USA	Human	Urinary	NorthAmerica	Human	Clinical	λ
GCA_021751825.1	Cluster_11	2021	USA	Human	Urinary	NorthAmerica	Human	Clinical	λ
GCA_021860565.1	Cluster_11	2019	Pakistan	Gallicine	Hepatological	Asia	Poultry	Agricultural/Veterinary	λ
GCA_021892235.1	Cluster_11	2020	Sudan	Human	Urinary	Africa	Human	Clinical	λ
GCA_021907145.1	Cluster_11	2018	India	Human	Perionitum	Asia	Human	Clinical	λ
GCA_021911735.1	Cluster_11	2018	India	Human	Dermal-Muscular	Asia	Human	Clinical	λ
GCA_021917745.1	Cluster_11	2018	India	Human	Dermal-Muscular	Asia	Human	Clinical	λ
GCA_022014695.1	Cluster_11	2020	Hong_Kong	Equine	Gastrointestinal-faecal	Asia	Equine	Agricultural/Veterinary	λ
GCA_022015565.1	Cluster_11	2020	India	Human	Urinary	Asia	Human	Clinical	λ
GCA_022029975.1	Cluster_11	2019	India	Human	Haematological	Asia	Human	Clinical	λ
GCA_022030035.1	Cluster_11	2020	India	Human	Haematological	Asia	Human	Clinical	λ
GCA_022111895.1	Cluster_11	2019	Netherlands	Human	Gastrointestinal-faecal	Europe	Human	Clinical	λ
GCA_022421745.1	Cluster_11	2019	Pakistan	Gallicine	Hepatological	Asia	Poultry	Agricultural/Veterinary	λ
GCA_022436985.1	Cluster_11	2019	Pakistan	Gallicine	Hepatological	Asia	Poultry	Agricultural/Veterinary	λ
GCA_022437265.1	Cluster_11	2019	Pakistan	Gallicine	Hepatological	Asia	Poultry	Agricultural/Veterinary	λ
GCA_022437465.1	Cluster_11	2019	Pakistan	Gallicine	Hepatological	Asia	Poultry	Agricultural/Veterinary	λ
GCA_022444045.1	Cluster_11	2021	USA	Human	Urinary	NorthAmerica	Human	Clinical	λ
GCA_022444245.1	Cluster_11	2021	USA	Human	Urinary	NorthAmerica	Human	Clinical	λ
GCA_022444365.1	Cluster_11	2021	USA	Human	Urinary	NorthAmerica	Human	Clinical	λ
GCA_022446745.1	Cluster_11	2021	USA	Human	Urinary	NorthAmerica	Human	Clinical	λ
GCA_022475395.1	Cluster_11	2022	USA	Human	Gastrointestinal-faecal	NorthAmerica	Human	Clinical	λ
GCA_022518865.1	Cluster_11	2016	United_Kingdom	Human	Environmental	Europe	Human	Clinical	λ
GCA_022519885.1	Cluster_11	2016	United_Kingdom	Human	Environmental	Europe	Human	Clinical	λ
GCA_022520945.1	Cluster_11	2016	United_Kingdom	Human	Environmental	Europe	Human	Clinical	λ
GCA_022523725.1	Cluster_11	2016	United_Kingdom	Human	Environmental	Europe	Human	Clinical	λ
GCA_022524125.1	Cluster_11	2016	United_Kingdom	Human	Environmental	Europe	Human	Clinical	λ
GCA_022526965.1	Cluster_11	2016	United_Kingdom	Human	Environmental	Europe	Human	Clinical	λ
GCA_022527145.1	Cluster_11	2016	United_Kingdom	Human	Environmental	Europe	Human	Clinical	λ
GCA_022527185.1	Cluster_11	2016	United_Kingdom	Human	Environmental	Europe	Human	Clinical	λ
GCA_022534175.1	Cluster_11	2016	United_Kingdom	Human	Environmental	Europe	Human	Clinical	λ
GCA_022534555.1	Cluster_11	2016	United_Kingdom	Human	Environmental	Europe	Human	Clinical	λ
GCA_022546115.1	Cluster_11	2015	China	Human	Dermal-Muscular	Asia	Human	Clinical	λ
GCA_022558665.1	Cluster_11	2017	China	Human	Urinary	Asia	Human	Clinical	λ
GCA_022558705.1	Cluster_11	2017	China	Human	Urinary	Asia	Human	Clinical	λ
GCA_022558765.1	Cluster_11	2017	China	Human	Respiratory	Asia	Human	Clinical	λ
GCA_022558785.1	Cluster_11	2017	China	Human	Urinary	Asia	Human	Clinical	λ
GCA_022633615.1	Cluster_11	2019	Pakistan	Gallicine	Hepatological	Asia	Poultry	Agricultural/Veterinary	λ
GCA_022759825.1	Cluster_11	2019	Switzerland	Human	Gastrointestinal-faecal	Europe	Human	Clinical	λ
GCA_022759845.1	Cluster_11	2019	Switzerland	Human	Gastrointestinal-faecal	Europe	Human	Clinical	λ
GCA_022759865.1	Cluster_11	2019	Switzerland	Human	Gastrointestinal-faecal	Europe	Human	Clinical	λ
GCA_022759885.1	Cluster_11	2019	Switzerland	Human	Gastrointestinal-faecal	Europe	Human	Clinical	λ
GCA_022759905.1	Cluster_11	2019	Switzerland	Human	Gastrointestinal-faecal	Europe	Human	Clinical	λ
GCA_022877425.1	Cluster_11	2021	USA	Human	Respiratory	NorthAmerica	Human	Clinical	λ
GCA_022877605.1	Cluster_11	2022	USA	Human	Urinary	NorthAmerica	Human	Clinical	λ
GCA_022878045.1	Cluster_11	2022	USA	Human	Urinary	NorthAmerica	Human	Clinical	λ
GCA_022944495.1	Cluster_11	2019	Pakistan	Gallicine	Hepatological	Asia	Poultry	Agricultural/Veterinary	λ
GCA_022944775.1	Cluster_11	2019	Pakistan	Gallicine	Hepatological	Asia	Poultry	Agricultural/Veterinary	λ
GCA_022961055.1	Cluster_11	2022	USA	Human	Haematological	NorthAmerica	Human	Clinical	λ
GCA_023019385.1	Cluster_11	2019	Pakistan	Gallicine	Hepatological	Asia	Poultry	Agricultural/Veterinary	λ
GCA_023059975.1	Cluster_11	2019	South_Korea	Human	Gastrointestinal-faecal	Asia	Human	Clinical	λ
GCA_023059995.1	Cluster_11	2019	South_Korea	Human	Gastrointestinal-faecal	Asia	Human	Clinical	λ
GCA_023071335.1	Cluster_11	2022	USA	Human	Urinary	NorthAmerica	Human	Clinical	λ
GCA_023102115.1	Cluster_11	2022	USA	Human	Urinary	NorthAmerica	Human	Clinical	λ
GCA_023130415.1	Cluster_11	2017	Lebanon	Human	Haematological	Europe	Human	Clinical	λ
GCA_023273355.1	Cluster_11	2017	China	Human	Dermal-Muscular	Asia	Human	Clinical	λ
GCA_023351255.1	Cluster_11	2022	USA	Human	Urinary	NorthAmerica	Human	Clinical	λ
GCA_023563065.1	Cluster_11	2022	USA	Human	Urinary	NorthAmerica	Human	Clinical	λ
GCA_023563785.1	Cluster_11	2022	USA	Human	Urinary	NorthAmerica	Human	Clinical	λ
GCA_023580945.1	Cluster_11	2018	Australia	Human	Gastrointestinal-faecal	Oceania	Human	Clinical	λ
GCA_023582725.1	Cluster_11	2019	Australia	Human	Gastrointestinal-faecal	Oceania	Human	Clinical	λ
GCA_023589065.1	Cluster_11	2019	Australia	Human	Gastrointestinal-faecal	Oceania	Human	Clinical	λ
GCA_023593445.1	Cluster_11	2019	Australia	Human	Urinary	Oceania	Human	Clinical	λ
GCA_023597625.1	Cluster_11	2019	Australia	Human	Gastrointestinal-faecal	Oceania	Human	Clinical	λ
GCA_023599605.1	Cluster_11	2019	Australia	Human	Gastrointestinal-faecal	Oceania	Human	Clinical	λ
GCA_023604105.1	Cluster_11	2019	Australia	Human	Dermal-Muscular	Oceania	Human	Clinical	λ
GCA_023613435.1	Cluster_11	2018	Australia	Human	Dermal-Muscular	Oceania	Human	Clinical	λ
GCA_023616105.1	Cluster_11	2018	Australia	Human	Urinary	Oceania	Human	Clinical	λ
GCA_023672385.1	Cluster_11	2020	Australia	Human	Cardiac	Oceania	Human	Clinical	λ
GCA_023676755.1	Cluster_11	2018	Australia	Human	Gastrointestinal-faecal	Oceania	Human	Clinical	λ
GCA_023686825.1	Cluster_11	2020	Australia	Human	Gastrointestinal-faecal	Oceania	Human	Clinical	λ
GCA_023760005.1	Cluster_11	2020	Australia	Human	Gastrointestinal-faecal	Oceania	Human	Clinical	λ
GCA_023774895.1	Cluster_11	2017	Thailand	Human	Urinary	Asia	Human	Clinical	λ
GCA_023775915.1	Cluster_11	2017	Thailand	Human	Haematological	Asia	Human	Clinical	λ
GCA_023776375.1	Cluster_11	2017	Thailand	Human	Urinary	Asia	Human	Clinical	λ
GCA_023776415.1	Cluster_11	2017	Thailand	Human	Urinary	Asia	Human	Clinical	λ
GCA_023780045.1	Cluster_11	2017	Thailand	Human	Urinary	Asia	Human	Clinical	λ
GCA_023781695.1	Cluster_11	2017	Thailand	Human	Urinary	Asia	Human	Clinical	λ
GCA_023782945.1	Cluster_11	2017	Thailand	Human	Respiratory	Asia	Human	Clinical	λ
GCA_023783895.1	Cluster_11	2017	Thailand	Human	Respiratory	Asia	Human	Clinical	λ
GCA_023787055.1	Cluster_11	2017	Thailand	Human	Respiratory	Asia	Human	Clinical	λ
GCA_023787755.1	Cluster_11	2017	Thailand	Human	Haematological	Asia	Human	Clinical	λ
GCA_023793135.1	Cluster_11	2022	USA	Human	Dermal-Muscular	NorthAmerica	Human	Clinical	λ
GCA_023825915.1	Cluster_11	2017	Thailand	Human	Dermal-Muscular	Asia	Human	Clinical	λ
GCA_023829015.1	Cluster_11	2018	Thailand	Human	Haematological	Asia	Human	Clinical	λ
GCA_023829595.1	Cluster_11	2017	Thailand	Human	Urinary	Asia	Human	Clinical	λ
GCA_023868695.1	Cluster_11	2019	USA	Human	Urinary	NorthAmerica	Human	Clinical	λ
GCA_023886105.1	Cluster_11	2020	USA	Human	Urinary	NorthAmerica	Human	Clinical	λ
GCA_023891165.1	Cluster_11	2020	USA	Human	Dermal-Muscular	NorthAmerica	Human	Clinical	λ
GCA_023895235.1	Cluster_11	2020	USA	Human	Urinary	NorthAmerica	Human	Clinical	λ
GCA_023952655.1	Cluster_11	2019	Russia	Accipitridine	Gastrointestinal-faecal	Europe	WildBird	Environmental_Animal	λ
GCA_023953075.1	Cluster_11	2019	Russia	Accipitridine	Gastrointestinal-faecal	Europe	WildBird	Environmental_Animal	λ
GCA_024053775.1	Cluster_11	2020	Ghana	Porcine	Gastrointestinal-faecal	Africa	Porcine	Agricultural/Veterinary	λ
GCA_024385705.1	Cluster_11	2017	South_Africa	Human	Perionitum	Africa	Human	Clinical	λ
GCA_024385725.1	Cluster_11	2017	South_Africa	Human	Perionitum	Africa	Human	Clinical	λ
GCA_024385925.1	Cluster_11	2017	Thailand	Human	Dermal-Muscular	Asia	Human	Clinical	λ
GCA_024385935.1	Cluster_11	2017	Thailand	Human	Respiratory	Asia	Human	Clinical	λ
GCA_024385985.1	Cluster_11	2017	Thailand	Human	Dermal-Muscular	Asia	Human	Clinical	λ
GCA_024386005.1	Cluster_11	2017	Thailand	Human	Cholcystic	Asia	Human	Clinical	λ
GCA_024386025.1	Cluster_11	2016	Philippines	Human	Urinary	Asia	Human	Clinical	λ
GCA_024386385.1	Cluster_11	2016	Kuwait	Human	Dermal-Muscular	Asia	Human	Clinical	λ
GCA_024386485.1	Cluster_11	2015	Colombia	Human	Respiratory	SouthAmerica	Human	Clinical	λ
GCA_024386545.1	Cluster_11	2015	Mexico	Human	Respiratory	NorthAmerica	Human	Clinical	λ
GCA_024386565.1	Cluster_11	2015	Thailand	Human	Haematological	Asia	Human	Clinical	λ
GCA_024386585.1	Cluster_11	2015	Mexico	Human	Respiratory	NorthAmerica	Human	Clinical	λ
GCA_024386745.1	Cluster_11	2015	USA	Human	Respiratory	NorthAmerica	Human	Clinical	λ
GCA_024387585.1	Cluster_11	2016	Viet_Nam	Human	Perionitum	Asia	Human	Clinical	λ
GCA_024387785.1	Cluster_11	2016	Viet_Nam	Human	Cholcystic	Asia	Human	Clinical	λ
GCA_024387825.1	Cluster_11	2016	Morocco	Human	Hepatological	Africa	Human	Clinical	λ
GCA_024387925.1	Cluster_11	2016	Egypt	Human	Dermal-muscular	Africa	Human	Clinical	λ
GCA_024387985.1	Cluster_11	2016	Egypt	Human	Urinary	Africa	Human	Clinical	λ
GCA_024388015.1	Cluster_11	2016	Egypt	Human	Urinary	Africa	Human	Clinical	λ
GCA_024388065.1	Cluster_11	2016	Egypt	Human	Urinary	Africa	Human	Clinical	λ
GCA_024388185.1	Cluster_11	2016	Egypt	Human	Respiratory	Africa	Human	Clinical	λ
GCA_024388225.1	Cluster_11	2016	Egypt	Human	Gastrointestinal-faecal	Africa	Human	Clinical	λ
GCA_024388285.1	Cluster_11	2016	Egypt	Human	Urinary	Africa	Human	Clinical	λ
GCA_024388305.1	Cluster_11	2016	Egypt	Human	Urinary	Africa	Human	Clinical	λ
GCA_024388325.1	Cluster_11	2016	Egypt	Human	Urinary	Africa	Human	Clinical	λ
GCA_024388345.1	Cluster_11	2016	Egypt	Human	Urinary	Africa	Human	Clinical	λ
GCA_024388365.1	Cluster_11	2016	Egypt	Human	Urinary	Africa	Human	Clinical	λ
GCA_024388505.1	Cluster_11	2016	Jordan	Human	Respiratory	Asia	Human	Clinical	λ
GCA_024388525.1	Cluster_11	2016	Jordan	Human	Respiratory	Asia	Human	Clinical	λ
GCA_024388585.1	Cluster_11	2016	Jordan	Human	Respiratory	Asia	Human	Clinical	λ
GCA_024388615.1	Cluster_11	2016	Jordan	Human	Dermal-muscular	Asia	Human	Clinical	λ
GCA_024388635.1	Cluster_11	2016	Jordan	Human	Perionitum	Asia	Human	Clinical	λ
GCA_024388665.1	Cluster_11	2016	Jordan	Human	Perionitum	Asia	Human	Clinical	λ
GCA_024388685.1	Cluster_11	2016	Jordan	Human	Dermal-muscular	Asia	Human	Clinical	λ
GCA_024388735.1	Cluster_11	2016	Jordan	Human	Perionitum	Asia	Human	Clinical	λ
GCA_024388755.1	Cluster_11	2016	Jordan	Human	Gastrointestinal-faecal	Asia	Human	Clinical	λ
GCA_024388805.1	Cluster_11	2016	Jordan	Human	Perionitum	Asia	Human	Clinical	λ
GCA_024388825.1	Cluster_11	2016	Jordan	Human	Respiratory	Asia	Human	Clinical	λ
GCA_024388845.1	Cluster_11	2016	Jordan	Human	Respiratory	Asia	Human	Clinical	λ
GCA_024388865.1	Cluster_11	2016	Jordan	Human	Respiratory	Asia	Human	Clinical	λ
GCA_024388885.1	Cluster_11	2016	Georgia	Human	Urinary	Asia	Human	Clinical	λ
GCA_024388905.1	Cluster_11	2016	Jordan	Human	Urinary	Asia	Human	Clinical	λ
GCA_024388935.1	Cluster_11	2016	Jordan	Human	Respiratory	Asia	Human	Clinical	λ
GCA_024389005.1	Cluster_11	2016	Thailand	Human	Perionitum	Asia	Human	Clinical	λ
GCA_024391305.1	Cluster_11	2015	USA	Human	Respiratory	NorthAmerica	Human	Clinical	λ
GCA_024395615.1	Cluster_11	2021	Pakistan	Human	Urinary	Asia	Human	Clinical	λ
GCA_024471055.1	Cluster_11	2020	Ethiopia	Human	Haematological	Africa	Human	Clinical	λ
GCA_024471535.1	Cluster_11	2020	Ethiopia	Human	Haematological	Africa	Human	Clinical	λ
GCA_024471555.1	Cluster_11	2020	Ethiopia	Human	Haematological	Africa	Human	Clinical	λ
GCA_024473805.1	Cluster_11	2020	Ethiopia	Human	Haematological	Africa	Human	Clinical	λ
GCA_024476335.1	Cluster_11	2020	Ethiopia	Human	Haematological	Africa	Human	Clinical	λ
GCA_024496025.1	Cluster_11	2020	China	Human	Haematological	Asia	Human	Clinical	λ
GCA_001748905.1	Cluster_110	2009	Israel	Bovine	Mammary	Asia	Bovine	Agricultural/Veterinary	λ
GCA_002227125.1	Cluster_110	1980	USA	Gallicine	Gastrointestinal-faecal	NorthAmerica	Poultry	Agricultural/Veterinary	λ
GCA_002464115.1	Cluster_110	1985	USA	Gallicine	Egg	NorthAmerica	Poultry	Agricultural/Veterinary	λ
GCA_002464435.1	Cluster_110	1986	Belgium	Gallicine	Respiratory	Europe	Poultry	Agricultural/Veterinary	λ
GCA_002511855.1	Cluster_110	1990	USA	Porcine	Gastrointestinal-faecal	NorthAmerica	Porcine	Agricultural/Veterinary	λ
GCA_002514265.1	Cluster_110	1987	Spain	Gallicine	Respiratory	Europe	Poultry	Agricultural/Veterinary	λ
GCA_002517945.1	Cluster_110	1983	USA	Porcine	Respiratory	NorthAmerica	Porcine	Agricultural/Veterinary	λ
GCA_002535515.1	Cluster_110	1986	USA	Bovine	Food product _milk	NorthAmerica	Bovine	Agricultural/Veterinary	λ
GCA_009909775.1	Cluster_110	2008	France	Human	Urinary	Europe	Human	Clinical	λ
GCA_012266865.1	Cluster_110	2006	USA	Cervine	Gastrointestinal-faecal	NorthAmerica	WildHerbivore	Environmental_Animal	λ
GCA_014641795.1	Cluster_110	2015	Thailand	Human	Haematological	Asia	Human	Clinical	λ
GCA_015693525.1	Cluster_110	2017	Colombia	Human	Urinary	SouthAmerica	Human	Clinical	λ
GCA_020229315.1	Cluster_110	2021	USA	Gallicine	Gastrointestinal-faecal	NorthAmerica	Poultry	Agricultural/Veterinary	λ
GCA_020236835.1	Cluster_110	2021	USA	Gallicine	Environmental	NorthAmerica	Poultry	Agricultural/Veterinary	λ
GCA_020262745.1	Cluster_110	2021	USA	Gallicine	Environmental	NorthAmerica	Poultry	Agricultural/Veterinary	λ
GCA_020421975.1	Cluster_110	2019	China	Mustelidine	Respiratory	Asia	WildOmnivore	Environmental_Animal	λ
GCA_021465365.1	Cluster_110	2021	USA	Gallicine	Environmental	NorthAmerica	Poultry	Agricultural/Veterinary	λ
GCA_021465405.1	Cluster_110	2021	USA	Gallicine	Environmental	NorthAmerica	Poultry	Agricultural/Veterinary	λ
GCA_021465425.1	Cluster_110	2021	USA	Gallicine	Gastrointestinal-faecal	NorthAmerica	Poultry	Agricultural/Veterinary	λ
GCA_023341895.1	Cluster_110	2021	USA	Gallicine	Gastrointestinal-faecal	NorthAmerica	Poultry	Agricultural/Veterinary	λ
GCA_024446015.1	Cluster_110	2016	USA	Bovine	Gastrointestinal-faecal	NorthAmerica	Bovine	Agricultural/Veterinary	λ
GCA_024446035.1	Cluster_110	2016	USA	Bovine	Gastrointestinal-faecal	NorthAmerica	Bovine	Agricultural/Veterinary	λ
GCA_024447925.1	Cluster_110	2016	USA	Bovine	Gastrointestinal-faecal	NorthAmerica	Bovine	Agricultural/Veterinary	λ
GCA_024455095.1	Cluster_110	2016	USA	Bovine	Gastrointestinal-faecal	NorthAmerica	Bovine	Agricultural/Veterinary	λ
GCA_024458615.1	Cluster_110	2016	USA	Bovine	Gastrointestinal-faecal	NorthAmerica	Bovine	Agricultural/Veterinary	λ
GCA_024459195.1	Cluster_110	2016	USA	Bovine	Gastrointestinal-faecal	NorthAmerica	Bovine	Agricultural/Veterinary	λ
GCA_002229775.1	Cluster_111	1993	USA	Laridine	Gastrointestinal-faecal	NorthAmerica	WildBird	Environmental_Animal	λ
GCA_002319705.1	Cluster_111	2014	USA	Porcine	Gastrointestinal-faecal	NorthAmerica	Porcine	Agricultural/Veterinary	λ
GCA_002458225.1	Cluster_111	1997	Guinea-Bissau	Human	Gastrointestinal-faecal	Africa	Human	Clinical	λ
GCA_002462005.1	Cluster_111	1997	Guinea-Bissau	Human	Gastrointestinal-faecal	Africa	Human	Clinical	λ
GCA_002486305.1	Cluster_111	1983	USA	Porcine	Respiratory	NorthAmerica	Porcine	Agricultural/Veterinary	λ
GCA_002512905.1	Cluster_111	1986	USA	Anaserine	Gastrointestinal-faecal	NorthAmerica	WaterFowl	Agricultural/Veterinary	λ
GCA_002516845.1	Cluster_111	2007	USA	Bovine	Obstetric	NorthAmerica	Bovine	Agricultural/Veterinary	λ
GCA_005844575.1	Cluster_111	2016	USA	Human	Gastrointestinal-faecal	NorthAmerica	Human	Clinical	λ
GCA_012930425.1	Cluster_111	2016	USA	Porcine	Gastrointestinal-faecal	NorthAmerica	Porcine	Agricultural/Veterinary	λ
GCA_012930525.1	Cluster_111	2016	USA	Porcine	Gastrointestinal-faecal	NorthAmerica	Porcine	Agricultural/Veterinary	λ
GCA_012930585.1	Cluster_111	2016	USA	Porcine	Gastrointestinal-faecal	NorthAmerica	Porcine	Agricultural/Veterinary	λ
GCA_012930675.1	Cluster_111	2016	USA	Porcine	Gastrointestinal-faecal	NorthAmerica	Porcine	Agricultural/Veterinary	λ
GCA_012930865.1	Cluster_111	2017	USA	Porcine	Gastrointestinal-faecal	NorthAmerica	Porcine	Agricultural/Veterinary	λ
GCA_012930915.1	Cluster_111	2017	USA	Porcine	Gastrointestinal-faecal	NorthAmerica	Porcine	Agricultural/Veterinary	λ
GCA_012930975.1	Cluster_111	2017	USA	Porcine	Gastrointestinal-faecal	NorthAmerica	Porcine	Agricultural/Veterinary	λ
GCA_013973905.1	Cluster_111	2013	Canada	Human	Urinary	NorthAmerica	Human	Clinical	λ
GCA_014132015.1	Cluster_111	2000	USA	Human	Gastrointestinal-faecal	NorthAmerica	Human	Clinical	λ
GCA_014327865.1	Cluster_111	2017	Italy	Mollucine	Environmental	Europe	WildMollusc	Environmental_Animal	λ
GCA_015556485.1	Cluster_111	2016	USA	Human	Gastrointestinal-faecal	NorthAmerica	Human	Clinical	λ
GCA_017312845.1	Cluster_111	2019	USA	Bovine	Obstetric	NorthAmerica	Bovine	Agricultural/Veterinary	λ
GCA_021352635.1	Cluster_111	2016	New_Zealand	Bovine	Gastrointestinal-faecal	Oceania	Bovine	Agricultural/Veterinary	λ
GCA_021353595.1	Cluster_111	2016	New_Zealand	Bovine	Gastrointestinal-faecal	Oceania	Bovine	Agricultural/Veterinary	λ
GCA_022547305.1	Cluster_111	2015	China	Human	Gastrointestinal-faecal	Asia	Human	Clinical	λ
GCA_023869175.1	Cluster_111	2020	USA	Human	Urinary	NorthAmerica	Human	Clinical	λ
GCA_024384785.1	Cluster_111	2019	India	Gallicine	Gastrointestinal-faecal	Asia	Poultry	Agricultural/Veterinary	λ
GCA_024391235.1	Cluster_111	2015	Israel	Human	Hepatological	Asia	Human	Clinical	λ
GCA_002511435.1	Cluster_112	1987	USA	Gallicine	Gastrointestinal-faecal	NorthAmerica	Poultry	Agricultural/Veterinary	ε
GCA_002512735.1	Cluster_112	1987	USA	Gallicine	Gastrointestinal-faecal	NorthAmerica	Poultry	Agricultural/Veterinary	ε
GCA_002512745.1	Cluster_112	1987	USA	Gallicine	Gastrointestinal-faecal	NorthAmerica	Poultry	Agricultural/Veterinary	ε
GCA_003316265.1	Cluster_112	2015	Australia	Human	Gastrointestinal-faecal	Oceania	Human	Clinical	ε
GCA_004568835.1	Cluster_112	2018	USA	Human	Urinary	NorthAmerica	Human	Clinical	ε
GCA_012766035.1	Cluster_112	2015	USA	Human	Respiratory	NorthAmerica	Human	Clinical	ε
GCA_012857315.1	Cluster_112	2013	United_Kingdom	Human	Clinical sample	Europe	Human	Clinical	ε
GCA_012877005.1	Cluster_112	2014	United_Kingdom	Human	Clinical sample	Europe	Human	Clinical	ε
GCA_012934515.1	Cluster_112	2015	USA	Human	Gastrointestinal-faecal	NorthAmerica	Human	Clinical	ε
GCA_014328165.1	Cluster_112	2017	Italy	Lampine	Gastrointestinal-faecal	Europe	WildHerbivore	Environmental_Animal	ε
GCA_014477595.1	Cluster_112	2015	Canada	Human	Haematological	NorthAmerica	Human	Clinical	ε
GCA_014480475.1	Cluster_112	2013	Canada	Human	Haematological	NorthAmerica	Human	Clinical	ε
GCA_014485235.1	Cluster_112	2014	Canada	Human	Haematological	NorthAmerica	Human	Clinical	ε
GCA_017226435.1	Cluster_112	2018	USA	Canine	Urinary	NorthAmerica	Canine	Agricultural/Veterinary	ε
GCA_018317905.1	Cluster_112	2018	USA	Canine	Gastrointestinal-faecal	NorthAmerica	Canine	Agricultural/Veterinary	ε
GCA_018428645.1	Cluster_112	2009	Germany	Cervine	Gastrointestinal-faecal	Europe	WildHerbivore	Environmental_Animal	ε
GCA_018428715.1	Cluster_112	2009	Germany	Cervine	Gastrointestinal-faecal	Europe	WildHerbivore	Environmental_Animal	ε
GCA_018428875.1	Cluster_112	2007	Germany	Cervine	Gastrointestinal-faecal	Europe	WildHerbivore	Environmental_Animal	ε
GCA_018432035.1	Cluster_112	2008	Germany	Mustelidine	Gastrointestinal-faecal	Europe	WildOmnivore	Environmental_Animal	ε
GCA_021028335.1	Cluster_112	2015	USA	Human	Obstetric	NorthAmerica	Human	Clinical	ε
GCA_022848545.1	Cluster_112	2018	USA	Canine	Urinary	NorthAmerica	Canine	Agricultural/Veterinary	ε
GCA_022872445.1	Cluster_112	2021	Canada	Canine	Urinary	NorthAmerica	Canine	Agricultural/Veterinary	ε
GCA_023869445.1	Cluster_112	2020	USA	Human	Urinary	NorthAmerica	Human	Clinical	ε
GCA_023875335.1	Cluster_112	2020	USA	Human	Urinary	NorthAmerica	Human	Clinical	ε
GCA_023879495.1	Cluster_112	2020	USA	Human	Urinary	NorthAmerica	Human	Clinical	ε
GCA_024165705.1	Cluster_112	2020	USA	Human	Urinary	NorthAmerica	Human	Clinical	ε
GCA_002518465.1	Cluster_113	1987	USA	Bovine	Hepatological	NorthAmerica	Bovine	Agricultural/Veterinary	κ
GCA_004171355.1	Cluster_113	2017	Australia	Porcine	Gastrointestinal-faecal	Oceania	Porcine	Agricultural/Veterinary	κ
GCA_004172755.1	Cluster_113	2017	Australia	Porcine	Gastrointestinal-faecal	Oceania	Porcine	Agricultural/Veterinary	κ
GCA_015571555.1	Cluster_113	2017	Canada	Porcine	Gastrointestinal-faecal	NorthAmerica	Porcine	Agricultural/Veterinary	κ
GCA_015571615.1	Cluster_113	2017	Canada	Porcine	Gastrointestinal-faecal	NorthAmerica	Porcine	Agricultural/Veterinary	κ
GCA_015571635.1	Cluster_113	2017	Canada	Porcine	Gastrointestinal-faecal	NorthAmerica	Porcine	Agricultural/Veterinary	κ
GCA_015571655.1	Cluster_113	2017	Canada	Porcine	Gastrointestinal-faecal	NorthAmerica	Porcine	Agricultural/Veterinary	κ
GCA_015571775.1	Cluster_113	2017	Canada	Porcine	Gastrointestinal-faecal	NorthAmerica	Porcine	Agricultural/Veterinary	κ
GCA_015571875.1	Cluster_113	2017	Canada	Porcine	Gastrointestinal-faecal	NorthAmerica	Porcine	Agricultural/Veterinary	κ
GCA_015658075.1	Cluster_113	2017	Canada	Porcine	Gastrointestinal-faecal	NorthAmerica	Porcine	Agricultural/Veterinary	κ
GCA_015672495.1	Cluster_113	2017	Canada	Porcine	Gastrointestinal-faecal	NorthAmerica	Porcine	Agricultural/Veterinary	κ
GCA_015672985.1	Cluster_113	2017	Canada	Porcine	Gastrointestinal-faecal	NorthAmerica	Porcine	Agricultural/Veterinary	κ
GCA_015673155.1	Cluster_113	2017	Canada	Porcine	Gastrointestinal-faecal	NorthAmerica	Porcine	Agricultural/Veterinary	κ
GCA_015673165.1	Cluster_113	2017	Canada	Porcine	Gastrointestinal-faecal	NorthAmerica	Porcine	Agricultural/Veterinary	κ
GCA_015673195.1	Cluster_113	2017	Canada	Porcine	Gastrointestinal-faecal	NorthAmerica	Porcine	Agricultural/Veterinary	κ
GCA_015673235.1	Cluster_113	2017	Canada	Porcine	Gastrointestinal-faecal	NorthAmerica	Porcine	Agricultural/Veterinary	κ
GCA_015673255.1	Cluster_113	2017	Canada	Porcine	Gastrointestinal-faecal	NorthAmerica	Porcine	Agricultural/Veterinary	κ
GCA_015673265.1	Cluster_113	2017	Canada	Porcine	Gastrointestinal-faecal	NorthAmerica	Porcine	Agricultural/Veterinary	κ
GCA_015673285.1	Cluster_113	2017	Canada	Porcine	Gastrointestinal-faecal	NorthAmerica	Porcine	Agricultural/Veterinary	κ
GCA_015673295.1	Cluster_113	2017	Canada	Porcine	Gastrointestinal-faecal	NorthAmerica	Porcine	Agricultural/Veterinary	κ
GCA_015674125.1	Cluster_113	2017	Canada	Porcine	Gastrointestinal-faecal	NorthAmerica	Porcine	Agricultural/Veterinary	κ
GCA_015674235.1	Cluster_113	2017	Canada	Porcine	Gastrointestinal-faecal	NorthAmerica	Porcine	Agricultural/Veterinary	κ
GCA_015674505.1	Cluster_113	2017	Canada	Porcine	Gastrointestinal-faecal	NorthAmerica	Porcine	Agricultural/Veterinary	κ
GCA_015674515.1	Cluster_113	2017	Canada	Porcine	Gastrointestinal-faecal	NorthAmerica	Porcine	Agricultural/Veterinary	κ
GCA_015674565.1	Cluster_113	2017	Canada	Porcine	Gastrointestinal-faecal	NorthAmerica	Porcine	Agricultural/Veterinary	κ
GCA_023869925.1	Cluster_113	2020	USA	Human	Urinary	NorthAmerica	Human	Clinical	κ
GCA_002001765.1	Cluster_114	2008	Australia	Human	Gastrointestinal-faecal	Oceania	Human	Clinical	κ
GCA_002001885.1	Cluster_114	2013	Australia	Human	Gastrointestinal-faecal	Oceania	Human	Clinical	κ
GCA_002002075.1	Cluster_114	2009	Australia	Human	Gastrointestinal-faecal	Oceania	Human	Clinical	κ
GCA_002231885.1	Cluster_114	2006	USA	Human	Gastrointestinal-faecal	NorthAmerica	Human	Clinical	κ
GCA_002475195.1	Cluster_114	2006	USA	Human	Gastrointestinal-faecal	NorthAmerica	Human	Clinical	κ
GCA_002535715.1	Cluster_114	1999	Singapore	Human	Gastrointestinal-faecal	Asia	Human	Clinical	κ
GCA_008041435.1	Cluster_114	2017	Russia	Human	Gastrointestinal-faecal	Europe	Human	Clinical	κ
GCA_012535935.1	Cluster_114	2015	Canada	Human	Haematological	NorthAmerica	Human	Clinical	κ
GCA_012675105.1	Cluster_114	2009	United_Kingdom	Human	Haematological	Europe	Human	Clinical	κ
GCA_012859315.1	Cluster_114	2013	United_Kingdom	Human	Clinical sample	Europe	Human	Clinical	κ
GCA_012869395.1	Cluster_114	2015	United_Kingdom	Human	Clinical sample	Europe	Human	Clinical	κ
GCA_013314615.1	Cluster_114	2016	Kenya	Human	Urinary	Africa	Human	Clinical	κ
GCA_014515425.1	Cluster_114	2012	Canada	Human	Haematological	NorthAmerica	Human	Clinical	κ
GCA_014826695.1	Cluster_114	2015	United_Kingdom	Human	Gastrointestinal-faecal	Europe	Human	Clinical	κ
GCA_015196105.1	Cluster_114	2014	United_Kingdom	Human	Urinary	Europe	Human	Clinical	κ
GCA_017052775.1	Cluster_114	2018	Qatar	Human	Dermal-muscular	Asia	Human	Clinical	κ
GCA_020298025.1	Cluster_114	2014	United_Kingdom	Human	Clinical sample	Europe	Human	Clinical	κ
GCA_021547905.1	Cluster_114	2020	Austria	Human	Gastrointestinal-faecal	Europe	Human	Clinical	κ
GCA_022694045.1	Cluster_114	2019	Brazil	Human	Gastrointestinal-faecal	SouthAmerica	Human	Clinical	κ
GCA_023595565.1	Cluster_114	2019	Australia	Human	Urinary	Oceania	Human	Clinical	κ
GCA_023857385.1	Cluster_114	2020	USA	Human	Urinary	NorthAmerica	Human	Clinical	κ
GCA_023877285.1	Cluster_114	2020	USA	Human	Urinary	NorthAmerica	Human	Clinical	κ
GCA_023892435.1	Cluster_114	2019	USA	Human	Urinary	NorthAmerica	Human	Clinical	κ
GCA_024387345.1	Cluster_114	2016	Tunisia	Human	Perionitum	Asia	Human	Clinical	κ
GCA_024479145.1	Cluster_114	2020	Ethiopia	Human	Haematological	Africa	Human	Clinical	κ
GCA_001606615.1	Cluster_115	2014	Netherlands	Human	Gastrointestinal-faecal	Europe	Human	Clinical	λ
GCA_001607365.1	Cluster_115	2013	Netherlands	Human	Gastrointestinal-faecal	Europe	Human	Clinical	λ
GCA_001614905.1	Cluster_115	2012	China	Caprine	Gastrointestinal-faecal	Asia	Caprine	Agricultural/Veterinary	λ
GCA_002517065.1	Cluster_115	1971	USA	Cervine	Gastrointestinal-faecal	NorthAmerica	WildHerbivore	Environmental_Animal	λ
GCA_002537685.1	Cluster_115	2010	USA	Caprine	Gastrointestinal-faecal	NorthAmerica	Caprine	Agricultural/Veterinary	λ
GCA_003018595.1	Cluster_115	2013	USA	Human	Gastrointestinal-faecal	NorthAmerica	Human	Clinical	λ
GCA_003018955.1	Cluster_115	2013	USA	Human	Gastrointestinal-faecal	NorthAmerica	Human	Clinical	λ
GCA_014699755.1	Cluster_115	2015	United_Kingdom	Human	Gastrointestinal-faecal	Europe	Human	Clinical	λ
GCA_014702945.1	Cluster_115	2016	United_Kingdom	Human	Gastrointestinal-faecal	Europe	Human	Clinical	λ
GCA_015392725.1	Cluster_115	2006	Sweden	Human	Gastrointestinal-faecal	Europe	Human	Clinical	λ
GCA_017117865.1	Cluster_115	2012	China	Human	Gastrointestinal-faecal	Asia	Human	Clinical	λ
A14	Cluster_17	2019	Ireland	Bovine	Gastrointestinal-faecal	Europe	Bovine	Agricultural/Veterinary	λ
A15	Cluster_17	2019	Ireland	Bovine	Gastrointestinal-faecal	Europe	Bovine	Agricultural/Veterinary	λ
A16	Cluster_17	2019	Ireland	Bovine	Gastrointestinal-faecal	Europe	Bovine	Agricultural/Veterinary	λ
A17	Cluster_17	2019	Ireland	Bovine	Gastrointestinal-faecal	Europe	Bovine	Agricultural/Veterinary	λ
A18	Cluster_17	2019	Ireland	Bovine	Gastrointestinal-faecal	Europe	Bovine	Agricultural/Veterinary	λ
A19	Cluster_9	2019	Ireland	Bovine	Gastrointestinal-faecal	Europe	Bovine	Agricultural/Veterinary	λ
A2	Cluster_32	2019	Ireland	Porcine	Gastrointestinal-faecal	Europe	Porcine	Agricultural/Veterinary	λ
GCA_022326985.1	Cluster_115	2018	Australia	Human	Gastrointestinal-faecal	Oceania	Human	Clinical	λ
GCA_022327825.1	Cluster_115	2020	Australia	Human	Gastrointestinal-faecal	Oceania	Human	Clinical	λ
GCA_023185895.1	Cluster_115	2014	United_Kingdom	Human	Gastrointestinal-faecal	Europe	Human	Clinical	λ
GCA_023190695.1	Cluster_115	2013	United_Kingdom	Human	Gastrointestinal-faecal	Europe	Human	Clinical	λ
GCA_023200455.1	Cluster_115	2014	United_Kingdom	Human	Gastrointestinal-faecal	Europe	Human	Clinical	λ
GCA_023270495.1	Cluster_115	2014	United_Kingdom	Human	Gastrointestinal-faecal	Europe	Human	Clinical	λ
GCA_002227465.1	Cluster_116	1980	USA	Porcine	Gastrointestinal-faecal	NorthAmerica	Porcine	Agricultural/Veterinary	ι
GCA_002517165.1	Cluster_116	2002	Mexico	Human	Gastrointestinal-faecal	NorthAmerica	Human	Clinical	ι
GCA_002538955.1	Cluster_116	2008	USA	Canine	Gastrointestinal-faecal	NorthAmerica	Canine	Agricultural/Veterinary	ι
GCA_010598265.1	Cluster_116	2015	USA	Human	Respiratory	NorthAmerica	Human	Clinical	ι
GCA_013027825.1	Cluster_116	2016	France	Human	Urinary	Europe	Human	Clinical	ι
GCA_013967415.1	Cluster_116	2014	Canada	Human	Urinary	NorthAmerica	Human	Clinical	ι
GCA_014575475.1	Cluster_116	2016	South_Korea	Human	Clinical sample	Asia	Human	Clinical	ι
GCA_014575905.1	Cluster_116	2014	South_Korea	Human	Clinical sample	Asia	Human	Clinical	ι
GCA_014579195.1	Cluster_116	2012	South_Korea	Human	Clinical sample	Asia	Human	Clinical	ι
GCA_014585015.1	Cluster_116	2018	South_Korea	Human	Clinical sample	Asia	Human	Clinical	ι
GCA_014585075.1	Cluster_116	2017	South_Korea	Human	Clinical sample	Asia	Human	Clinical	ι
GCA_014589575.1	Cluster_116	2012	South_Korea	Human	Clinical sample	Asia	Human	Clinical	ι
GCA_014591195.1	Cluster_116	2013	South_Korea	Human	Clinical sample	Asia	Human	Clinical	ι
GCA_014605765.1	Cluster_116	2014	South_Korea	Human	Clinical sample	Asia	Human	Clinical	ι
GCA_015620795.1	Cluster_116	2015	USA	Bovine	Gastrointestinal-faecal	NorthAmerica	Bovine	Agricultural/Veterinary	ι
GCA_017052955.1	Cluster_116	2018	Qatar	Human	Gastrointestinal-faecal	Asia	Human	Clinical	ι
GCA_017117885.1	Cluster_116	2012	China	Human	Gastrointestinal-faecal	Asia	Human	Clinical	ι
GCA_017118145.1	Cluster_116	2014	China	Human	Gastrointestinal-faecal	Asia	Human	Clinical	ι
GCA_017820755.1	Cluster_116	2018	USA	Procyonine	Gastrointestinal-faecal	NorthAmerica	WildOmnivore	Environmental_Animal	ι
GCA_021110055.1	Cluster_116	2015	USA	Bovine	Gastrointestinal-faecal	NorthAmerica	Bovine	Agricultural/Veterinary	ι
GCA_022758585.1	Cluster_116	2019	Brazil	Human	Gastrointestinal-faecal	SouthAmerica	Human	Clinical	ι
GCA_022848115.1	Cluster_116	2019	USA	Canine	Urinary	NorthAmerica	Canine	Agricultural/Veterinary	ι
GCA_023211395.1	Cluster_116	2016	United_Kingdom	Human	Gastrointestinal-faecal	Europe	Human	Clinical	ι
GCA_023863945.1	Cluster_116	2020	USA	Human	Urinary	NorthAmerica	Human	Clinical	ι
GCA_023953275.1	Cluster_116	2018	Russia	Accipitridine	Gastrointestinal-faecal	Europe	WildBird	Environmental_Animal	ι
GCA_002458465.1	Cluster_117	2012	USA	Bovine	Gastrointestinal-faecal	NorthAmerica	Bovine	Agricultural/Veterinary	λ
GCA_002458485.1	Cluster_117	2012	USA	Bovine	Gastrointestinal-faecal	NorthAmerica	Bovine	Agricultural/Veterinary	λ
GCA_002458495.1	Cluster_117	2012	USA	Bovine	Gastrointestinal-faecal	NorthAmerica	Bovine	Agricultural/Veterinary	λ
GCA_002458535.1	Cluster_117	2012	USA	Bovine	Gastrointestinal-faecal	NorthAmerica	Bovine	Agricultural/Veterinary	λ
GCA_002458555.1	Cluster_117	2012	USA	Bovine	Gastrointestinal-faecal	NorthAmerica	Bovine	Agricultural/Veterinary	λ
GCA_002458575.1	Cluster_117	2012	USA	Bovine	Gastrointestinal-faecal	NorthAmerica	Bovine	Agricultural/Veterinary	λ
GCA_002514535.1	Cluster_117	2012	USA	Bovine	Gastrointestinal-faecal	NorthAmerica	Bovine	Agricultural/Veterinary	λ
GCA_002514605.1	Cluster_117	2012	USA	Bovine	Gastrointestinal-faecal	NorthAmerica	Bovine	Agricultural/Veterinary	λ
GCA_002514615.1	Cluster_117	2012	USA	Bovine	Gastrointestinal-faecal	NorthAmerica	Bovine	Agricultural/Veterinary	λ
GCA_002514625.1	Cluster_117	2012	USA	Bovine	Gastrointestinal-faecal	NorthAmerica	Bovine	Agricultural/Veterinary	λ
GCA_002514665.1	Cluster_117	2012	USA	Bovine	Gastrointestinal-faecal	NorthAmerica	Bovine	Agricultural/Veterinary	λ
GCA_002514685.1	Cluster_117	2012	USA	Bovine	Gastrointestinal-faecal	NorthAmerica	Bovine	Agricultural/Veterinary	λ
GCA_002514925.1	Cluster_117	2012	USA	Bovine	Gastrointestinal-faecal	NorthAmerica	Bovine	Agricultural/Veterinary	λ
GCA_002514945.1	Cluster_117	2012	USA	Bovine	Gastrointestinal-faecal	NorthAmerica	Bovine	Agricultural/Veterinary	λ
GCA_002514975.1	Cluster_117	2012	USA	Bovine	Gastrointestinal-faecal	NorthAmerica	Bovine	Agricultural/Veterinary	λ
GCA_002515005.1	Cluster_117	2012	USA	Bovine	Gastrointestinal-faecal	NorthAmerica	Bovine	Agricultural/Veterinary	λ
GCA_002515425.1	Cluster_117	2012	USA	Bovine	Gastrointestinal-faecal	NorthAmerica	Bovine	Agricultural/Veterinary	λ
GCA_002515445.1	Cluster_117	2012	USA	Bovine	Gastrointestinal-faecal	NorthAmerica	Bovine	Agricultural/Veterinary	λ
GCA_002515455.1	Cluster_117	2012	USA	Bovine	Gastrointestinal-faecal	NorthAmerica	Bovine	Agricultural/Veterinary	λ
GCA_002515685.1	Cluster_117	2012	USA	Bovine	Gastrointestinal-faecal	NorthAmerica	Bovine	Agricultural/Veterinary	λ
GCA_002516345.1	Cluster_117	2012	USA	Bovine	Gastrointestinal-faecal	NorthAmerica	Bovine	Agricultural/Veterinary	λ
GCA_002516365.1	Cluster_117	2012	USA	Bovine	Gastrointestinal-faecal	NorthAmerica	Bovine	Agricultural/Veterinary	λ
GCA_002516385.1	Cluster_117	2012	USA	Bovine	Gastrointestinal-faecal	NorthAmerica	Bovine	Agricultural/Veterinary	λ
GCA_005038055.1	Cluster_117	2012	Canada	Bovine	Gastrointestinal-faecal	NorthAmerica	Bovine	Agricultural/Veterinary	λ
GCA_017731175.1	Cluster_117	2019	Germany	Equine	Gastrointestinal-faecal	Europe	Equine	Agricultural/Veterinary	λ
GCA_001616015.1	Cluster_118	1996	China	Porcine	Gastrointestinal-faecal	Asia	Porcine	Agricultural/Veterinary	λ
GCA_002507515.1	Cluster_118	2013	USA	Bovine	Obstetric	NorthAmerica	Bovine	Agricultural/Veterinary	λ
GCA_002508105.1	Cluster_118	2013	USA	Bovine	Obstetric	NorthAmerica	Bovine	Agricultural/Veterinary	λ
GCA_002508195.1	Cluster_118	2013	USA	Bovine	Obstetric	NorthAmerica	Bovine	Agricultural/Veterinary	λ
GCA_013019025.1	Cluster_118	2015	Laos	Human	Gastrointestinal-faecal	Asia	Human	Clinical	λ
GCA_013020325.1	Cluster_118	2015	Laos	Human	Gastrointestinal-faecal	Asia	Human	Clinical	λ
GCA_013022095.1	Cluster_118	2015	Laos	Human	Gastrointestinal-faecal	Asia	Human	Clinical	λ
GCA_013022565.1	Cluster_118	2015	Laos	Human	Gastrointestinal-faecal	Asia	Human	Clinical	λ
GCA_013022925.1	Cluster_118	2015	Laos	Human	Gastrointestinal-faecal	Asia	Human	Clinical	λ
GCA_013022965.1	Cluster_118	2015	Laos	Human	Gastrointestinal-faecal	Asia	Human	Clinical	λ
GCA_013023005.1	Cluster_118	2015	Laos	Human	Gastrointestinal-faecal	Asia	Human	Clinical	λ
GCA_013023025.1	Cluster_118	2015	Laos	Human	Gastrointestinal-faecal	Asia	Human	Clinical	λ
GCA_013023035.1	Cluster_118	2015	Laos	Human	Gastrointestinal-faecal	Asia	Human	Clinical	λ
GCA_013023065.1	Cluster_118	2015	Laos	Human	Gastrointestinal-faecal	Asia	Human	Clinical	λ
GCA_013023085.1	Cluster_118	2015	Laos	Human	Gastrointestinal-faecal	Asia	Human	Clinical	λ
GCA_013023125.1	Cluster_118	2015	Laos	Human	Gastrointestinal-faecal	Asia	Human	Clinical	λ
GCA_014187115.1	Cluster_118	2015	Ecuador	Human	Gastrointestinal-faecal	SouthAmerica	Human	Clinical	λ
GCA_016113815.1	Cluster_118	2007	Canada	Bovine	Food product _milk	NorthAmerica	Bovine	Agricultural/Veterinary	λ
GCA_018578545.1	Cluster_118	2016	Gambia	Gallicine	Gastrointestinal-faecal	Africa	Poultry	Agricultural/Veterinary	λ
GCA_018578585.1	Cluster_118	2016	Gambia	Gallicine	Gastrointestinal-faecal	Africa	Poultry	Agricultural/Veterinary	λ
GCA_018578625.1	Cluster_118	2016	Gambia	Gallicine	Gastrointestinal-faecal	Africa	Poultry	Agricultural/Veterinary	λ
GCA_018578645.1	Cluster_118	2016	Gambia	Gallicine	Gastrointestinal-faecal	Africa	Poultry	Agricultural/Veterinary	λ
GCA_022547255.1	Cluster_118	2015	China	Human	Gastrointestinal-faecal	Asia	Human	Clinical	λ
GCA_023824915.1	Cluster_118	2017	Thailand	Human	Haematological	Asia	Human	Clinical	λ
GCA_001616635.1	Cluster_119	2013	China	Caprine	Gastrointestinal-faecal	Asia	Caprine	Agricultural/Veterinary	β
GCA_001616655.1	Cluster_119	2013	China	Caprine	Gastrointestinal-faecal	Asia	Caprine	Agricultural/Veterinary	β
GCA_002227815.1	Cluster_119	1979	USA	Gallicine	Gastrointestinal-faecal	NorthAmerica	Poultry	Agricultural/Veterinary	β
GCA_002465465.1	Cluster_119	1985	USA	Human	Haematological	NorthAmerica	Human	Clinical	β
GCA_002521855.1	Cluster_119	1994	Zambia	Human	Gastrointestinal-faecal	Africa	Human	Clinical	β
GCA_003027575.1	Cluster_119	1994	USA	Canine	Gastrointestinal-faecal	NorthAmerica	Canine	Agricultural/Veterinary	β
GCA_004566715.1	Cluster_119	2018	USA	Human	Haematological	NorthAmerica	Human	Clinical	β
GCA_012309455.1	Cluster_119	2003	Argentina	Human	Gastrointestinal-faecal	SouthAmerica	Human	Clinical	β
GCA_012504635.1	Cluster_119	2011	Canada	Human	Urinary	NorthAmerica	Human	Clinical	β
GCA_014156205.1	Cluster_119	1981	USA	Human	Haematological	NorthAmerica	Human	Clinical	β
GCA_014185255.1	Cluster_119	2015	Ecuador	Human	Gastrointestinal-faecal	SouthAmerica	Human	Clinical	β
GCA_014185755.1	Cluster_119	2014	Ecuador	Human	Gastrointestinal-faecal	SouthAmerica	Human	Clinical	β
GCA_014715085.1	Cluster_119	2013	Sweden	Human	Urinary	Europe	Human	Clinical	β
GCA_014754465.1	Cluster_119	2013	USA	Human	Urinary	NorthAmerica	Human	Clinical	β
GCA_017054475.1	Cluster_119	2018	Qatar	Human	Gastrointestinal-faecal	Asia	Human	Clinical	β
GCA_017055915.1	Cluster_119	2018	Qatar	Human	Gastrointestinal-faecal	Asia	Human	Clinical	β
GCA_017056315.1	Cluster_119	2018	Qatar	Human	Gastrointestinal-faecal	Asia	Human	Clinical	β
GCA_019312435.1	Cluster_119	2005	Russia	Human	Urinary	Europe	Human	Clinical	β
GCA_021222025.1	Cluster_119	2021	USA	Human	Gastrointestinal-faecal	NorthAmerica	Human	Clinical	β
GCA_021907685.1	Cluster_119	2018	India	Human	Dermal-Muscular	Asia	Human	Clinical	β
GCA_022493695.1	Cluster_119	1999	Mexico	Passerine	Gastrointestinal-faecal	NorthAmerica	WildBird	Environmental_Animal	β
GCA_023571985.1	Cluster_119	2019	Bangladesh	Human	Gastrointestinal-faecal	Asia	Human	Clinical	β
GCA_023698345.1	Cluster_119	2018	Australia	Human	Gastrointestinal-faecal	Oceania	Human	Clinical	β
GCA_023874505.1	Cluster_119	2020	USA	Human	Urinary	NorthAmerica	Human	Clinical	β
GCA_000965545.1	Cluster_12	2004	Norway	Human	Gastrointestinal-faecal	Europe	Human	Clinical	λ
GCA_000965575.1	Cluster_12	2004	Norway	Human	Gastrointestinal-faecal	Europe	Human	Clinical	λ
GCA_001606385.1	Cluster_12	2013	Netherlands	Human	Gastrointestinal-faecal	Europe	Human	Clinical	λ
GCA_001606545.1	Cluster_12	2013	Netherlands	Human	Gastrointestinal-faecal	Europe	Human	Clinical	λ
GCA_001606635.1	Cluster_12	2014	Netherlands	Human	Gastrointestinal-faecal	Europe	Human	Clinical	λ
GCA_001606695.1	Cluster_12	2013	Netherlands	Human	Gastrointestinal-faecal	Europe	Human	Clinical	λ
GCA_001606725.1	Cluster_12	2013	Netherlands	Human	Gastrointestinal-faecal	Europe	Human	Clinical	λ
GCA_001606755.1	Cluster_12	2013	Netherlands	Human	Gastrointestinal-faecal	Europe	Human	Clinical	λ
GCA_001607175.1	Cluster_12	2013	Netherlands	Human	Gastrointestinal-faecal	Europe	Human	Clinical	λ
GCA_001607445.1	Cluster_12	2013	Netherlands	Human	Gastrointestinal-faecal	Europe	Human	Clinical	λ
GCA_001607675.1	Cluster_12	2013	Netherlands	Human	Gastrointestinal-faecal	Europe	Human	Clinical	λ
GCA_001608105.1	Cluster_12	2014	Netherlands	Human	Gastrointestinal-faecal	Europe	Human	Clinical	λ
GCA_001608205.1	Cluster_12	2013	Netherlands	Human	Gastrointestinal-faecal	Europe	Human	Clinical	λ
GCA_001609335.1	Cluster_12	2014	Netherlands	Human	Gastrointestinal-faecal	Europe	Human	Clinical	λ
GCA_001617215.1	Cluster_12	2013	China	Caprine	Gastrointestinal-faecal	Asia	Caprine	Agricultural/Veterinary	λ
GCA_001645235.2	Cluster_12	2011	USA	Human	Gastrointestinal-faecal	NorthAmerica	Human	Clinical	λ
GCA_002015195.1	Cluster_12	2013	USA	Bovine	Gastrointestinal-faecal	NorthAmerica	Bovine	Agricultural/Veterinary	λ
GCA_002015205.1	Cluster_12	2013	USA	Bovine	Gastrointestinal-faecal	NorthAmerica	Bovine	Agricultural/Veterinary	λ
GCA_002015235.1	Cluster_12	2013	USA	Bovine	Gastrointestinal-faecal	NorthAmerica	Bovine	Agricultural/Veterinary	λ
GCA_002015255.1	Cluster_12	2013	USA	Bovine	Gastrointestinal-faecal	NorthAmerica	Bovine	Agricultural/Veterinary	λ
GCA_002015265.1	Cluster_12	2013	USA	Bovine	Gastrointestinal-faecal	NorthAmerica	Bovine	Agricultural/Veterinary	λ
GCA_002015275.1	Cluster_12	2013	USA	Bovine	Gastrointestinal-faecal	NorthAmerica	Bovine	Agricultural/Veterinary	λ
GCA_002015325.1	Cluster_12	2013	USA	Bovine	Gastrointestinal-faecal	NorthAmerica	Bovine	Agricultural/Veterinary	λ
GCA_002015355.1	Cluster_12	2013	USA	Bovine	Gastrointestinal-faecal	NorthAmerica	Bovine	Agricultural/Veterinary	λ
GCA_002015365.1	Cluster_12	2013	USA	Bovine	Gastrointestinal-faecal	NorthAmerica	Bovine	Agricultural/Veterinary	λ
GCA_002015375.1	Cluster_12	2013	USA	Bovine	Gastrointestinal-faecal	NorthAmerica	Bovine	Agricultural/Veterinary	λ
GCA_002015385.1	Cluster_12	2013	USA	Bovine	Gastrointestinal-faecal	NorthAmerica	Bovine	Agricultural/Veterinary	λ
GCA_002015435.1	Cluster_12	2013	USA	Bovine	Gastrointestinal-faecal	NorthAmerica	Bovine	Agricultural/Veterinary	λ
GCA_002015455.1	Cluster_12	2013	USA	Bovine	Gastrointestinal-faecal	NorthAmerica	Bovine	Agricultural/Veterinary	λ
GCA_002015465.1	Cluster_12	2013	USA	Bovine	Gastrointestinal-faecal	NorthAmerica	Bovine	Agricultural/Veterinary	λ
GCA_002015475.1	Cluster_12	2013	USA	Bovine	Gastrointestinal-faecal	NorthAmerica	Bovine	Agricultural/Veterinary	λ
GCA_002015515.1	Cluster_12	2013	USA	Bovine	Gastrointestinal-faecal	NorthAmerica	Bovine	Agricultural/Veterinary	λ
GCA_002015535.1	Cluster_12	2014	USA	Bovine	Gastrointestinal-faecal	NorthAmerica	Bovine	Agricultural/Veterinary	λ
GCA_002015545.1	Cluster_12	2014	USA	Bovine	Gastrointestinal-faecal	NorthAmerica	Bovine	Agricultural/Veterinary	λ
GCA_002015555.1	Cluster_12	2014	USA	Bovine	Gastrointestinal-faecal	NorthAmerica	Bovine	Agricultural/Veterinary	λ
GCA_002015595.1	Cluster_12	2013	USA	Bovine	Gastrointestinal-faecal	NorthAmerica	Bovine	Agricultural/Veterinary	λ
GCA_002015615.1	Cluster_12	2014	USA	Bovine	Gastrointestinal-faecal	NorthAmerica	Bovine	Agricultural/Veterinary	λ
GCA_002015625.1	Cluster_12	2013	USA	Bovine	Gastrointestinal-faecal	NorthAmerica	Bovine	Agricultural/Veterinary	λ
GCA_002015635.1	Cluster_12	2013	USA	Bovine	Gastrointestinal-faecal	NorthAmerica	Bovine	Agricultural/Veterinary	λ
GCA_002015675.1	Cluster_12	2013	USA	Bovine	Gastrointestinal-faecal	NorthAmerica	Bovine	Agricultural/Veterinary	λ
GCA_002015695.1	Cluster_12	2013	USA	Bovine	Gastrointestinal-faecal	NorthAmerica	Bovine	Agricultural/Veterinary	λ
GCA_002015705.1	Cluster_12	2013	USA	Bovine	Gastrointestinal-faecal	NorthAmerica	Bovine	Agricultural/Veterinary	λ
GCA_002015735.1	Cluster_12	2013	USA	Bovine	Gastrointestinal-faecal	NorthAmerica	Bovine	Agricultural/Veterinary	λ
GCA_002015755.1	Cluster_12	2013	USA	Bovine	Gastrointestinal-faecal	NorthAmerica	Bovine	Agricultural/Veterinary	λ
GCA_002015765.1	Cluster_12	2014	USA	Bovine	Gastrointestinal-faecal	NorthAmerica	Bovine	Agricultural/Veterinary	λ
GCA_002015775.1	Cluster_12	2013	USA	Bovine	Gastrointestinal-faecal	NorthAmerica	Bovine	Agricultural/Veterinary	λ
GCA_002015815.1	Cluster_12	2014	USA	Bovine	Gastrointestinal-faecal	NorthAmerica	Bovine	Agricultural/Veterinary	λ
GCA_002015825.1	Cluster_12	2014	USA	Bovine	Gastrointestinal-faecal	NorthAmerica	Bovine	Agricultural/Veterinary	λ
GCA_002015855.1	Cluster_12	2014	USA	Bovine	Gastrointestinal-faecal	NorthAmerica	Bovine	Agricultural/Veterinary	λ
GCA_002015875.1	Cluster_12	2014	USA	Bovine	Gastrointestinal-faecal	NorthAmerica	Bovine	Agricultural/Veterinary	λ
GCA_002015885.1	Cluster_12	2014	USA	Bovine	Gastrointestinal-faecal	NorthAmerica	Bovine	Agricultural/Veterinary	λ
GCA_002015895.1	Cluster_12	2014	USA	Bovine	Gastrointestinal-faecal	NorthAmerica	Bovine	Agricultural/Veterinary	λ
GCA_002015935.1	Cluster_12	2014	USA	Bovine	Gastrointestinal-faecal	NorthAmerica	Bovine	Agricultural/Veterinary	λ
GCA_002015945.1	Cluster_12	2014	USA	Bovine	Gastrointestinal-faecal	NorthAmerica	Bovine	Agricultural/Veterinary	λ
GCA_002015965.1	Cluster_12	2014	USA	Bovine	Gastrointestinal-faecal	NorthAmerica	Bovine	Agricultural/Veterinary	λ
GCA_002015975.1	Cluster_12	2014	USA	Bovine	Gastrointestinal-faecal	NorthAmerica	Bovine	Agricultural/Veterinary	λ
GCA_002016015.1	Cluster_12	2014	USA	Bovine	Gastrointestinal-faecal	NorthAmerica	Bovine	Agricultural/Veterinary	λ
GCA_002016025.1	Cluster_12	2014	USA	Bovine	Gastrointestinal-faecal	NorthAmerica	Bovine	Agricultural/Veterinary	λ
GCA_002016055.1	Cluster_12	2014	USA	Bovine	Gastrointestinal-faecal	NorthAmerica	Bovine	Agricultural/Veterinary	λ
GCA_002016065.1	Cluster_12	2014	USA	Bovine	Gastrointestinal-faecal	NorthAmerica	Bovine	Agricultural/Veterinary	λ
GCA_002016075.1	Cluster_12	2014	USA	Bovine	Gastrointestinal-faecal	NorthAmerica	Bovine	Agricultural/Veterinary	λ
GCA_002016085.1	Cluster_12	2014	USA	Bovine	Gastrointestinal-faecal	NorthAmerica	Bovine	Agricultural/Veterinary	λ
GCA_002016135.1	Cluster_12	2014	USA	Bovine	Gastrointestinal-faecal	NorthAmerica	Bovine	Agricultural/Veterinary	λ
GCA_002016155.1	Cluster_12	2014	USA	Bovine	Gastrointestinal-faecal	NorthAmerica	Bovine	Agricultural/Veterinary	λ
GCA_002016165.1	Cluster_12	2014	USA	Bovine	Gastrointestinal-faecal	NorthAmerica	Bovine	Agricultural/Veterinary	λ
GCA_002016195.1	Cluster_12	2014	USA	Bovine	Gastrointestinal-faecal	NorthAmerica	Bovine	Agricultural/Veterinary	λ
GCA_002016205.1	Cluster_12	2014	USA	Bovine	Gastrointestinal-faecal	NorthAmerica	Bovine	Agricultural/Veterinary	λ
GCA_002016215.1	Cluster_12	2014	USA	Bovine	Gastrointestinal-faecal	NorthAmerica	Bovine	Agricultural/Veterinary	λ
GCA_002016225.1	Cluster_12	2014	USA	Bovine	Gastrointestinal-faecal	NorthAmerica	Bovine	Agricultural/Veterinary	λ
GCA_002016275.1	Cluster_12	2014	USA	Bovine	Gastrointestinal-faecal	NorthAmerica	Bovine	Agricultural/Veterinary	λ
GCA_002016285.1	Cluster_12	2014	USA	Bovine	Gastrointestinal-faecal	NorthAmerica	Bovine	Agricultural/Veterinary	λ
GCA_002228815.1	Cluster_12	1978	USA	Porcine	Gastrointestinal-faecal	NorthAmerica	Porcine	Agricultural/Veterinary	λ
GCA_002231235.1	Cluster_12	1975	USA	Lampine	Gastrointestinal-faecal	NorthAmerica	WildHerbivore	Environmental_Animal	λ
GCA_002231255.1	Cluster_12	1975	USA	Lampine	Gastrointestinal-faecal	NorthAmerica	WildHerbivore	Environmental_Animal	λ
GCA_002231265.1	Cluster_12	1975	USA	Lampine	Gastrointestinal-faecal	NorthAmerica	WildHerbivore	Environmental_Animal	λ
GCA_002231865.1	Cluster_12	2006	USA	Lampine	Gastrointestinal-faecal	NorthAmerica	WildHerbivore	Environmental_Animal	λ
GCA_002457865.1	Cluster_12	1988	Canada	Bovine	Gastrointestinal-faecal	NorthAmerica	Bovine	Agricultural/Veterinary	λ
GCA_002458015.1	Cluster_12	1990	USA	Bovine	Gastrointestinal-faecal	NorthAmerica	Bovine	Agricultural/Veterinary	λ
GCA_002458795.1	Cluster_12	2003	USA	Human	Gastrointestinal-faecal	NorthAmerica	Human	Clinical	λ
GCA_002458865.1	Cluster_12	2002	USA	Human	Gastrointestinal-faecal	NorthAmerica	Human	Clinical	λ
GCA_002459195.1	Cluster_12	1988	USA	Bovine	Gastrointestinal-faecal	NorthAmerica	Bovine	Agricultural/Veterinary	λ
GCA_002459235.1	Cluster_12	1988	USA	Bovine	Gastrointestinal-faecal	NorthAmerica	Bovine	Agricultural/Veterinary	λ
GCA_002459855.1	Cluster_12	2003	USA	Human	Gastrointestinal-faecal	NorthAmerica	Human	Clinical	λ
GCA_002460635.1	Cluster_12	1993	Germany	Human	Gastrointestinal-faecal	Europe	Human	Clinical	λ
GCA_002461375.1	Cluster_12	1991	USA	Human	Gastrointestinal-faecal	NorthAmerica	Human	Clinical	λ
GCA_002461545.1	Cluster_12	1997	USA	Human	Gastrointestinal-faecal	NorthAmerica	Human	Clinical	λ
GCA_002461905.1	Cluster_12	1996	Guinea-Bissau	Human	Gastrointestinal-faecal	Africa	Human	Clinical	λ
GCA_002462145.1	Cluster_12	1999	USA	Human	Gastrointestinal-faecal	NorthAmerica	Human	Clinical	λ
GCA_002467465.1	Cluster_12	1993	Canada	Human	Gastrointestinal-faecal	NorthAmerica	Human	Clinical	λ
GCA_002467565.1	Cluster_12	1991	Mexico	Human	Gastrointestinal-faecal	NorthAmerica	Human	Clinical	λ
GCA_002467925.1	Cluster_12	2003	USA	Equine	Gastrointestinal-faecal	NorthAmerica	Equine	Agricultural/Veterinary	λ
GCA_002474775.1	Cluster_12	1975	USA	Lampine	Gastrointestinal-faecal	NorthAmerica	WildHerbivore	Environmental_Animal	λ
GCA_002486155.1	Cluster_12	1988	Hungary	Lampine	Gastrointestinal-faecal	Europe	WildHerbivore	Environmental_Animal	λ
GCA_002486885.1	Cluster_12	1988	USA	Bovine	Neurological	NorthAmerica	Bovine	Agricultural/Veterinary	λ
GCA_002512015.1	Cluster_12	1989	USA	Equine	Gastrointestinal-faecal	NorthAmerica	Equine	Agricultural/Veterinary	λ
GCA_002514585.1	Cluster_12	2012	USA	Bovine	Gastrointestinal-faecal	NorthAmerica	Bovine	Agricultural/Veterinary	λ
GCA_002515145.1	Cluster_12	2004	USA	Human	Gastrointestinal-faecal	NorthAmerica	Human	Clinical	λ
GCA_002515295.1	Cluster_12	2005	USA	Human	Gastrointestinal-faecal	NorthAmerica	Human	Clinical	λ
GCA_002515485.1	Cluster_12	2012	USA	Bovine	Gastrointestinal-faecal	NorthAmerica	Bovine	Agricultural/Veterinary	λ
GCA_002515505.1	Cluster_12	2012	USA	Bovine	Gastrointestinal-faecal	NorthAmerica	Bovine	Agricultural/Veterinary	λ
GCA_002515525.1	Cluster_12	2012	USA	Bovine	Gastrointestinal-faecal	NorthAmerica	Bovine	Agricultural/Veterinary	λ
GCA_002515715.1	Cluster_12	2012	USA	Bovine	Gastrointestinal-faecal	NorthAmerica	Bovine	Agricultural/Veterinary	λ
GCA_002515725.1	Cluster_12	2004	USA	Human	Gastrointestinal-faecal	NorthAmerica	Human	Clinical	λ
GCA_002515805.1	Cluster_12	2001	USA	Human	Gastrointestinal-faecal	NorthAmerica	Human	Clinical	λ
GCA_002517635.1	Cluster_12	1988	Hungary	Lampine	Gastrointestinal-faecal	Europe	WildHerbivore	Environmental_Animal	λ
GCA_002517665.1	Cluster_12	1988	Hungary	Lampine	Gastrointestinal-faecal	Europe	WildHerbivore	Environmental_Animal	λ
GCA_002518395.1	Cluster_12	2000	USA	Cervine	Gastrointestinal-faecal	NorthAmerica	WildHerbivore	Environmental_Animal	λ
GCA_002518555.1	Cluster_12	1998	USA	Bovine	Food product _milk	NorthAmerica	Bovine	Agricultural/Veterinary	λ
GCA_002520485.1	Cluster_12	1996	USA	Bovine	Gastrointestinal-faecal	NorthAmerica	Bovine	Agricultural/Veterinary	λ
GCA_002538885.1	Cluster_12	2008	USA	Lampine	Gastrointestinal-faecal	NorthAmerica	WildHerbivore	Environmental_Animal	λ
GCA_002546795.1	Cluster_12	2013	USA	Columbidine	Gastrointestinal-faecal	NorthAmerica	WildBird	Environmental_Animal	λ
GCA_002915085.1	Cluster_12	2014	New_Zealand	Cervine	Gastrointestinal-faecal	Oceania	WildHerbivore	Environmental_Animal	λ
GCA_003017375.1	Cluster_12	2014	USA	Human	Gastrointestinal-faecal	NorthAmerica	Human	Clinical	λ
GCA_004171175.1	Cluster_12	2017	Australia	Porcine	Gastrointestinal-faecal	Oceania	Porcine	Agricultural/Veterinary	λ
GCA_004171315.1	Cluster_12	2017	Australia	Porcine	Gastrointestinal-faecal	Oceania	Porcine	Agricultural/Veterinary	λ
GCA_004171415.1	Cluster_12	2017	Australia	Porcine	Gastrointestinal-faecal	Oceania	Porcine	Agricultural/Veterinary	λ
GCA_004171775.1	Cluster_12	2017	Australia	Porcine	Gastrointestinal-faecal	Oceania	Porcine	Agricultural/Veterinary	λ
GCA_004171795.1	Cluster_12	2017	Australia	Porcine	Gastrointestinal-faecal	Oceania	Porcine	Agricultural/Veterinary	λ
GCA_004171815.1	Cluster_12	2017	Australia	Porcine	Gastrointestinal-faecal	Oceania	Porcine	Agricultural/Veterinary	λ
GCA_004172205.1	Cluster_12	2017	Australia	Porcine	Gastrointestinal-faecal	Oceania	Porcine	Agricultural/Veterinary	λ
GCA_004172215.1	Cluster_12	2017	Australia	Porcine	Gastrointestinal-faecal	Oceania	Porcine	Agricultural/Veterinary	λ
GCA_005037795.2	Cluster_12	2004	Canada	Human	Clinical sample	NorthAmerica	Human	Clinical	λ
GCA_005037845.2	Cluster_12	2005	Canada	Human	Clinical sample	NorthAmerica	Human	Clinical	λ
GCA_005038655.1	Cluster_12	2004	Canada	Bovine	Gastrointestinal-faecal	NorthAmerica	Bovine	Agricultural/Veterinary	λ
GCA_005044295.1	Cluster_12	2011	Canada	Human	Gastrointestinal-faecal	NorthAmerica	Human	Clinical	λ
GCA_005044405.1	Cluster_12	2011	Canada	Human	Gastrointestinal-faecal	NorthAmerica	Human	Clinical	λ
GCA_005044445.1	Cluster_12	2011	Canada	Human	Gastrointestinal-faecal	NorthAmerica	Human	Clinical	λ
GCA_005045435.1	Cluster_12	2006	Denmark	Human	Environmental	Europe	Human	Clinical	λ
GCA_005046665.1	Cluster_12	2001	Canada	Bovine	Gastrointestinal-faecal	NorthAmerica	Bovine	Agricultural/Veterinary	λ
GCA_005046895.1	Cluster_12	1994	Canada	Bovine	Gastrointestinal-faecal	NorthAmerica	Bovine	Agricultural/Veterinary	λ
GCA_007647635.1	Cluster_12	2013	Brazil	Human	Gastrointestinal-faecal	SouthAmerica	Human	Clinical	λ
GCA_007648635.1	Cluster_12	2014	Brazil	Human	Gastrointestinal-faecal	SouthAmerica	Human	Clinical	λ
A20	Cluster_9	2019	Ireland	Soil	Environmental	Europe	Soil	Environmental_Abiotic	λ
A21	Cluster_9	2019	Ireland	Soil	Environmental	Europe	Soil	Environmental_Abiotic	λ
GCA_008761535.3	Cluster_12	2015	USA	Human	Gastrointestinal-faecal	NorthAmerica	Human	Clinical	λ
GCA_011029355.1	Cluster_12	2013	Canada	Bovine	Gastrointestinal-faecal	NorthAmerica	Bovine	Agricultural/Veterinary	λ
GCA_011032585.1	Cluster_12	2013	Canada	Bovine	Gastrointestinal-faecal	NorthAmerica	Bovine	Agricultural/Veterinary	λ
GCA_011032595.1	Cluster_12	2013	Canada	Bovine	Gastrointestinal-faecal	NorthAmerica	Bovine	Agricultural/Veterinary	λ
GCA_011032685.1	Cluster_12	2013	Canada	Bovine	Gastrointestinal-faecal	NorthAmerica	Bovine	Agricultural/Veterinary	λ
GCA_011854965.1	Cluster_12	2009	USA	Human	Gastrointestinal-faecal	NorthAmerica	Human	Clinical	λ
GCA_011854985.1	Cluster_12	2008	USA	Human	Gastrointestinal-faecal	NorthAmerica	Human	Clinical	λ
GCA_011855365.1	Cluster_12	2008	USA	Human	Gastrointestinal-faecal	NorthAmerica	Human	Clinical	λ
GCA_011855885.1	Cluster_12	2009	USA	Human	Gastrointestinal-faecal	NorthAmerica	Human	Clinical	λ
GCA_012011365.1	Cluster_12	2013	USA	Human	Gastrointestinal-faecal	NorthAmerica	Human	Clinical	λ
GCA_012014065.1	Cluster_12	2010	USA	Human	Gastrointestinal-faecal	NorthAmerica	Human	Clinical	λ
GCA_012014165.1	Cluster_12	2010	USA	Human	Gastrointestinal-faecal	NorthAmerica	Human	Clinical	λ
GCA_012116235.1	Cluster_12	2011	Canada	Human	Gastrointestinal-faecal	NorthAmerica	Human	Clinical	λ
GCA_012162035.1	Cluster_12	2013	USA	Human	Gastrointestinal-faecal	NorthAmerica	Human	Clinical	λ
GCA_012162225.1	Cluster_12	2007	USA	Human	Gastrointestinal-faecal	NorthAmerica	Human	Clinical	λ
GCA_012255035.1	Cluster_12	2015	USA	Bovine	Gastrointestinal-faecal	NorthAmerica	Bovine	Agricultural/Veterinary	λ
GCA_012262365.1	Cluster_12	2006	USA	Human	Gastrointestinal-faecal	NorthAmerica	Human	Clinical	λ
GCA_012263765.1	Cluster_12	2009	USA	Human	Gastrointestinal-faecal	NorthAmerica	Human	Clinical	λ
GCA_012263815.1	Cluster_12	2009	USA	Human	Gastrointestinal-faecal	NorthAmerica	Human	Clinical	λ
GCA_012265785.1	Cluster_12	2009	USA	Human	Gastrointestinal-faecal	NorthAmerica	Human	Clinical	λ
GCA_012266085.1	Cluster_12	2009	USA	Human	Gastrointestinal-faecal	NorthAmerica	Human	Clinical	λ
GCA_012266945.1	Cluster_12	2009	USA	Human	Gastrointestinal-faecal	NorthAmerica	Human	Clinical	λ
GCA_012306835.1	Cluster_12	1999	Argentina	Human	Gastrointestinal-faecal	SouthAmerica	Human	Clinical	λ
GCA_012333065.1	Cluster_12	2009	USA	Human	Gastrointestinal-faecal	NorthAmerica	Human	Clinical	λ
GCA_012333175.1	Cluster_12	2009	USA	Human	Gastrointestinal-faecal	NorthAmerica	Human	Clinical	λ
GCA_012365415.1	Cluster_12	2008	USA	Human	Gastrointestinal-faecal	NorthAmerica	Human	Clinical	λ
GCA_012365635.1	Cluster_12	2008	USA	Human	Gastrointestinal-faecal	NorthAmerica	Human	Clinical	λ
GCA_012372035.1	Cluster_12	2007	USA	Human	Gastrointestinal-faecal	NorthAmerica	Human	Clinical	λ
GCA_012490035.1	Cluster_12	2014	USA	Human	Gastrointestinal-faecal	NorthAmerica	Human	Clinical	λ
GCA_012560605.1	Cluster_12	2016	USA	Human	Gastrointestinal-faecal	NorthAmerica	Human	Clinical	λ
GCA_012589705.1	Cluster_12	2013	USA	Human	Gastrointestinal-faecal	NorthAmerica	Human	Clinical	λ
GCA_012633545.1	Cluster_12	2013	USA	Human	Gastrointestinal-faecal	NorthAmerica	Human	Clinical	λ
GCA_012633665.1	Cluster_12	2013	USA	Human	Gastrointestinal-faecal	NorthAmerica	Human	Clinical	λ
GCA_012637705.1	Cluster_12	2013	USA	Human	Gastrointestinal-faecal	NorthAmerica	Human	Clinical	λ
GCA_012638605.1	Cluster_12	2013	USA	Human	Gastrointestinal-faecal	NorthAmerica	Human	Clinical	λ
GCA_012638805.1	Cluster_12	2013	USA	Human	Gastrointestinal-faecal	NorthAmerica	Human	Clinical	λ
GCA_012638825.1	Cluster_12	2013	USA	Human	Gastrointestinal-faecal	NorthAmerica	Human	Clinical	λ
GCA_012638965.1	Cluster_12	2013	USA	Human	Gastrointestinal-faecal	NorthAmerica	Human	Clinical	λ
GCA_012701725.1	Cluster_12	2013	USA	Human	Gastrointestinal-faecal	NorthAmerica	Human	Clinical	λ
GCA_012701785.1	Cluster_12	2013	USA	Human	Gastrointestinal-faecal	NorthAmerica	Human	Clinical	λ
GCA_012701955.1	Cluster_12	2013	USA	Human	Gastrointestinal-faecal	NorthAmerica	Human	Clinical	λ
GCA_012702035.1	Cluster_12	2013	USA	Human	Gastrointestinal-faecal	NorthAmerica	Human	Clinical	λ
GCA_012767655.1	Cluster_12	2012	USA	Human	Gastrointestinal-faecal	NorthAmerica	Human	Clinical	λ
GCA_012769495.1	Cluster_12	2015	USA	Human	Gastrointestinal-faecal	NorthAmerica	Human	Clinical	λ
GCA_012770215.1	Cluster_12	2015	USA	Human	Gastrointestinal-faecal	NorthAmerica	Human	Clinical	λ
GCA_012777575.1	Cluster_12	2015	USA	Human	Gastrointestinal-faecal	NorthAmerica	Human	Clinical	λ
GCA_012777595.1	Cluster_12	2015	USA	Human	Gastrointestinal-faecal	NorthAmerica	Human	Clinical	λ
GCA_012778355.1	Cluster_12	2015	USA	Human	Gastrointestinal-faecal	NorthAmerica	Human	Clinical	λ
GCA_012816935.1	Cluster_12	2013	USA	Human	Gastrointestinal-faecal	NorthAmerica	Human	Clinical	λ
GCA_012831715.1	Cluster_12	2012	USA	Human	Gastrointestinal-faecal	NorthAmerica	Human	Clinical	λ
GCA_012831875.1	Cluster_12	2010	USA	Human	Gastrointestinal-faecal	NorthAmerica	Human	Clinical	λ
GCA_012893155.1	Cluster_12	2016	USA	Human	Gastrointestinal-faecal	NorthAmerica	Human	Clinical	λ
GCA_012893375.1	Cluster_12	2016	USA	Human	Gastrointestinal-faecal	NorthAmerica	Human	Clinical	λ
GCA_012893425.1	Cluster_12	2016	USA	Human	Gastrointestinal-faecal	NorthAmerica	Human	Clinical	λ
GCA_012893455.1	Cluster_12	2016	USA	Human	Gastrointestinal-faecal	NorthAmerica	Human	Clinical	λ
GCA_012894615.1	Cluster_12	2013	USA	Human	Gastrointestinal-faecal	NorthAmerica	Human	Clinical	λ
GCA_012894735.1	Cluster_12	2013	USA	Human	Gastrointestinal-faecal	NorthAmerica	Human	Clinical	λ
GCA_012895495.1	Cluster_12	2014	USA	Human	Gastrointestinal-faecal	NorthAmerica	Human	Clinical	λ
GCA_012895675.1	Cluster_12	2016	USA	Human	Gastrointestinal-faecal	NorthAmerica	Human	Clinical	λ
GCA_012897475.1	Cluster_12	2015	USA	Human	Gastrointestinal-faecal	NorthAmerica	Human	Clinical	λ
GCA_012897495.1	Cluster_12	2015	USA	Human	Gastrointestinal-faecal	NorthAmerica	Human	Clinical	λ
GCA_012897515.1	Cluster_12	2015	USA	Human	Gastrointestinal-faecal	NorthAmerica	Human	Clinical	λ
GCA_012897535.1	Cluster_12	2015	USA	Human	Gastrointestinal-faecal	NorthAmerica	Human	Clinical	λ
GCA_012897555.1	Cluster_12	2015	USA	Human	Gastrointestinal-faecal	NorthAmerica	Human	Clinical	λ
GCA_012897635.1	Cluster_12	2015	USA	Human	Gastrointestinal-faecal	NorthAmerica	Human	Clinical	λ
GCA_012897715.1	Cluster_12	2014	USA	Human	Gastrointestinal-faecal	NorthAmerica	Human	Clinical	λ
GCA_012897755.1	Cluster_12	2015	USA	Human	Gastrointestinal-faecal	NorthAmerica	Human	Clinical	λ
GCA_012897995.1	Cluster_12	2012	USA	Human	Gastrointestinal-faecal	NorthAmerica	Human	Clinical	λ
GCA_012901345.1	Cluster_12	2015	USA	Human	Gastrointestinal-faecal	NorthAmerica	Human	Clinical	λ
GCA_013357365.1	Cluster_12	2010	USA	Bovine	Gastrointestinal-faecal	NorthAmerica	Bovine	Agricultural/Veterinary	λ
GCA_014327435.1	Cluster_12	2018	Italy	Human	Gastrointestinal-faecal	Europe	Human	Clinical	λ
GCA_014328475.1	Cluster_12	2017	Italy	Lampine	Gastrointestinal-faecal	Europe	WildHerbivore	Environmental_Animal	λ
GCA_014328515.1	Cluster_12	2017	Italy	Lampine	Gastrointestinal-faecal	Europe	WildHerbivore	Environmental_Animal	λ
GCA_014328525.1	Cluster_12	2017	Italy	Lampine	Gastrointestinal-faecal	Europe	WildHerbivore	Environmental_Animal	λ
GCA_014329475.1	Cluster_12	2016	Italy	Porcine	Gastrointestinal-faecal	Europe	Porcine	Agricultural/Veterinary	λ
GCA_014573155.1	Cluster_12	2012	South_Korea	Human	Clinical sample	Asia	Human	Clinical	λ
GCA_014575815.1	Cluster_12	2012	South_Korea	Human	Clinical sample	Asia	Human	Clinical	λ
GCA_014580435.1	Cluster_12	2012	South_Korea	Human	Clinical sample	Asia	Human	Clinical	λ
GCA_014700395.1	Cluster_12	2015	United_Kingdom	Human	Gastrointestinal-faecal	Europe	Human	Clinical	λ
GCA_014702925.1	Cluster_12	2016	United_Kingdom	Human	Gastrointestinal-faecal	Europe	Human	Clinical	λ
GCA_015389065.1	Cluster_12	2016	Sweden	Human	Gastrointestinal-faecal	Europe	Human	Clinical	λ
GCA_015389095.1	Cluster_12	2015	Sweden	Human	Gastrointestinal-faecal	Europe	Human	Clinical	λ
GCA_015389165.1	Cluster_12	2014	Sweden	Human	Gastrointestinal-faecal	Europe	Human	Clinical	λ
GCA_015389405.1	Cluster_12	2013	Sweden	Human	Gastrointestinal-faecal	Europe	Human	Clinical	λ
GCA_015389435.1	Cluster_12	2013	Sweden	Human	Gastrointestinal-faecal	Europe	Human	Clinical	λ
GCA_015389675.1	Cluster_12	2013	Sweden	Human	Gastrointestinal-faecal	Europe	Human	Clinical	λ
GCA_015389725.1	Cluster_12	2013	Sweden	Human	Gastrointestinal-faecal	Europe	Human	Clinical	λ
GCA_015390035.1	Cluster_12	2012	Sweden	Human	Gastrointestinal-faecal	Europe	Human	Clinical	λ
GCA_015390115.1	Cluster_12	2011	Sweden	Human	Gastrointestinal-faecal	Europe	Human	Clinical	λ
GCA_015390185.1	Cluster_12	2011	Sweden	Human	Gastrointestinal-faecal	Europe	Human	Clinical	λ
GCA_015391495.1	Cluster_12	2011	Sweden	Human	Gastrointestinal-faecal	Europe	Human	Clinical	λ
GCA_015391755.1	Cluster_12	2010	Sweden	Human	Gastrointestinal-faecal	Europe	Human	Clinical	λ
GCA_015391805.1	Cluster_12	2010	Sweden	Human	Gastrointestinal-faecal	Europe	Human	Clinical	λ
GCA_015392155.1	Cluster_12	2008	Sweden	Human	Gastrointestinal-faecal	Europe	Human	Clinical	λ
GCA_015392265.1	Cluster_12	2008	Sweden	Human	Gastrointestinal-faecal	Europe	Human	Clinical	λ
GCA_015392295.1	Cluster_12	2008	Sweden	Human	Gastrointestinal-faecal	Europe	Human	Clinical	λ
GCA_015393005.1	Cluster_12	2005	Sweden	Human	Gastrointestinal-faecal	Europe	Human	Clinical	λ
GCA_015393115.1	Cluster_12	2005	Sweden	Human	Gastrointestinal-faecal	Europe	Human	Clinical	λ
GCA_015393515.1	Cluster_12	2003	Sweden	Human	Gastrointestinal-faecal	Europe	Human	Clinical	λ
GCA_015699095.1	Cluster_12	2014	Sweden	Human	Gastrointestinal-faecal	Europe	Human	Clinical	λ
GCA_015912665.1	Cluster_12	2011	USA	Feline	Gastrointestinal-faecal	NorthAmerica	Feline	Agricultural/Veterinary	λ
GCA_015912685.1	Cluster_12	2011	USA	Feline	Gastrointestinal-faecal	NorthAmerica	Feline	Agricultural/Veterinary	λ
GCA_015912735.1	Cluster_12	2015	USA	Feline	Gastrointestinal-faecal	NorthAmerica	Feline	Agricultural/Veterinary	λ
GCA_017117685.1	Cluster_12	2012	China	Human	Gastrointestinal-faecal	Asia	Human	Clinical	λ
GCA_018431945.1	Cluster_12	2008	Germany	Mustelidine	Gastrointestinal-faecal	Europe	WildOmnivore	Environmental_Animal	λ
GCA_019060155.1	Cluster_12	2018	France	Human	Gastrointestinal-faecal	Europe	Human	Clinical	λ
GCA_019120695.1	Cluster_12	2019	USA	Bovine	Gastrointestinal-faecal	NorthAmerica	Bovine	Agricultural/Veterinary	λ
GCA_019780925.1	Cluster_12	2016	USA	Bovine	Gastrointestinal-faecal	NorthAmerica	Bovine	Agricultural/Veterinary	λ
GCA_020216505.1	Cluster_12	2019	Portugal	Mustelidine	Gastrointestinal-faecal	Europe	WildOmnivore	Environmental_Animal	λ
GCA_020373585.1	Cluster_12	2013	USA	Human	Gastrointestinal-faecal	NorthAmerica	Human	Clinical	λ
GCA_020375425.1	Cluster_12	2013	USA	Human	Gastrointestinal-faecal	NorthAmerica	Human	Clinical	λ
GCA_020375725.1	Cluster_12	2013	USA	Human	Gastrointestinal-faecal	NorthAmerica	Human	Clinical	λ
GCA_020376145.1	Cluster_12	2013	USA	Human	Gastrointestinal-faecal	NorthAmerica	Human	Clinical	λ
GCA_020376545.1	Cluster_12	2016	USA	Human	Gastrointestinal-faecal	NorthAmerica	Human	Clinical	λ
GCA_020376625.1	Cluster_12	2016	USA	Human	Gastrointestinal-faecal	NorthAmerica	Human	Clinical	λ
GCA_020378345.1	Cluster_12	2015	USA	Human	Gastrointestinal-faecal	NorthAmerica	Human	Clinical	λ
GCA_020378365.1	Cluster_12	2015	USA	Human	Gastrointestinal-faecal	NorthAmerica	Human	Clinical	λ
GCA_020870435.1	Cluster_12	2015	United_Kingdom	Human	Gastrointestinal-faecal	Europe	Human	Clinical	λ
GCA_021337815.2	Cluster_12	2020	USA	Caprine	Gastrointestinal-faecal	NorthAmerica	Caprine	Agricultural/Veterinary	λ
GCA_021743925.1	Cluster_12	2010	USA	Human	Gastrointestinal-faecal	NorthAmerica	Human	Clinical	λ
GCA_021743985.1	Cluster_12	2013	USA	Human	Gastrointestinal-faecal	NorthAmerica	Human	Clinical	λ
GCA_021744005.1	Cluster_12	2013	USA	Human	Gastrointestinal-faecal	NorthAmerica	Human	Clinical	λ
GCA_021744025.1	Cluster_12	2010	USA	Human	Gastrointestinal-faecal	NorthAmerica	Human	Clinical	λ
GCA_021744065.1	Cluster_12	2013	USA	Human	Gastrointestinal-faecal	NorthAmerica	Human	Clinical	λ
GCA_021744085.1	Cluster_12	2013	USA	Human	Gastrointestinal-faecal	NorthAmerica	Human	Clinical	λ
GCA_021744105.1	Cluster_12	2013	USA	Human	Gastrointestinal-faecal	NorthAmerica	Human	Clinical	λ
GCA_021744125.1	Cluster_12	2013	USA	Human	Gastrointestinal-faecal	NorthAmerica	Human	Clinical	λ
GCA_021744145.1	Cluster_12	2013	USA	Human	Gastrointestinal-faecal	NorthAmerica	Human	Clinical	λ
GCA_021744185.1	Cluster_12	2013	USA	Human	Gastrointestinal-faecal	NorthAmerica	Human	Clinical	λ
GCA_021744345.1	Cluster_12	2011	USA	Human	Gastrointestinal-faecal	NorthAmerica	Human	Clinical	λ
GCA_021744365.1	Cluster_12	2011	USA	Human	Gastrointestinal-faecal	NorthAmerica	Human	Clinical	λ
GCA_021744405.1	Cluster_12	2012	USA	Human	Gastrointestinal-faecal	NorthAmerica	Human	Clinical	λ
GCA_021744425.1	Cluster_12	2011	USA	Human	Gastrointestinal-faecal	NorthAmerica	Human	Clinical	λ
GCA_021744465.1	Cluster_12	2012	USA	Human	Gastrointestinal-faecal	NorthAmerica	Human	Clinical	λ
GCA_021744625.1	Cluster_12	2013	USA	Human	Gastrointestinal-faecal	NorthAmerica	Human	Clinical	λ
GCA_021744665.1	Cluster_12	2013	USA	Human	Gastrointestinal-faecal	NorthAmerica	Human	Clinical	λ
GCA_021744685.1	Cluster_12	2013	USA	Human	Gastrointestinal-faecal	NorthAmerica	Human	Clinical	λ
GCA_021744765.1	Cluster_12	2010	USA	Human	Gastrointestinal-faecal	NorthAmerica	Human	Clinical	λ
GCA_021744785.1	Cluster_12	2014	USA	Human	Gastrointestinal-faecal	NorthAmerica	Human	Clinical	λ
GCA_021744805.1	Cluster_12	2014	USA	Human	Gastrointestinal-faecal	NorthAmerica	Human	Clinical	λ
GCA_021744845.1	Cluster_12	2014	USA	Human	Gastrointestinal-faecal	NorthAmerica	Human	Clinical	λ
GCA_021744865.1	Cluster_12	2014	USA	Human	Gastrointestinal-faecal	NorthAmerica	Human	Clinical	λ
GCA_021744885.1	Cluster_12	2014	USA	Human	Gastrointestinal-faecal	NorthAmerica	Human	Clinical	λ
GCA_021744905.1	Cluster_12	2014	USA	Human	Gastrointestinal-faecal	NorthAmerica	Human	Clinical	λ
GCA_021744925.1	Cluster_12	2014	USA	Human	Gastrointestinal-faecal	NorthAmerica	Human	Clinical	λ
GCA_021744945.1	Cluster_12	2014	USA	Human	Gastrointestinal-faecal	NorthAmerica	Human	Clinical	λ
GCA_021745025.1	Cluster_12	2014	USA	Human	Gastrointestinal-faecal	NorthAmerica	Human	Clinical	λ
GCA_021745145.1	Cluster_12	2014	USA	Human	Gastrointestinal-faecal	NorthAmerica	Human	Clinical	λ
GCA_021745165.1	Cluster_12	2010	USA	Human	Gastrointestinal-faecal	NorthAmerica	Human	Clinical	λ
GCA_021745205.1	Cluster_12	2014	USA	Human	Gastrointestinal-faecal	NorthAmerica	Human	Clinical	λ
GCA_021745245.1	Cluster_12	2013	USA	Human	Gastrointestinal-faecal	NorthAmerica	Human	Clinical	λ
GCA_021745285.1	Cluster_12	2013	USA	Human	Gastrointestinal-faecal	NorthAmerica	Human	Clinical	λ
GCA_021745365.1	Cluster_12	2013	USA	Human	Gastrointestinal-faecal	NorthAmerica	Human	Clinical	λ
GCA_021745385.1	Cluster_12	2014	USA	Human	Gastrointestinal-faecal	NorthAmerica	Human	Clinical	λ
GCA_021745405.1	Cluster_12	2013	USA	Human	Gastrointestinal-faecal	NorthAmerica	Human	Clinical	λ
GCA_021745425.1	Cluster_12	2013	USA	Human	Gastrointestinal-faecal	NorthAmerica	Human	Clinical	λ
GCA_021745445.1	Cluster_12	2014	USA	Human	Gastrointestinal-faecal	NorthAmerica	Human	Clinical	λ
GCA_021745465.1	Cluster_12	2014	USA	Human	Gastrointestinal-faecal	NorthAmerica	Human	Clinical	λ
GCA_021745485.1	Cluster_12	2014	USA	Human	Gastrointestinal-faecal	NorthAmerica	Human	Clinical	λ
GCA_021745525.1	Cluster_12	2010	USA	Human	Gastrointestinal-faecal	NorthAmerica	Human	Clinical	λ
GCA_021745605.1	Cluster_12	2010	USA	Human	Gastrointestinal-faecal	NorthAmerica	Human	Clinical	λ
GCA_021745645.1	Cluster_12	2010	USA	Human	Gastrointestinal-faecal	NorthAmerica	Human	Clinical	λ
GCA_021745685.1	Cluster_12	2011	USA	Human	Gastrointestinal-faecal	NorthAmerica	Human	Clinical	λ
GCA_021745705.1	Cluster_12	2011	USA	Human	Gastrointestinal-faecal	NorthAmerica	Human	Clinical	λ
GCA_021745745.1	Cluster_12	2010	USA	Human	Gastrointestinal-faecal	NorthAmerica	Human	Clinical	λ
GCA_021764935.1	Cluster_12	2016	USA	Human	Gastrointestinal-faecal	NorthAmerica	Human	Clinical	λ
GCA_021765135.1	Cluster_12	2017	USA	Human	Gastrointestinal-faecal	NorthAmerica	Human	Clinical	λ
GCA_021765195.1	Cluster_12	2017	USA	Human	Gastrointestinal-faecal	NorthAmerica	Human	Clinical	λ
GCA_021765235.1	Cluster_12	2017	USA	Human	Gastrointestinal-faecal	NorthAmerica	Human	Clinical	λ
GCA_021765255.1	Cluster_12	2017	USA	Human	Gastrointestinal-faecal	NorthAmerica	Human	Clinical	λ
GCA_021765315.1	Cluster_12	2017	USA	Human	Gastrointestinal-faecal	NorthAmerica	Human	Clinical	λ
GCA_021765335.1	Cluster_12	2013	USA	Human	Gastrointestinal-faecal	NorthAmerica	Human	Clinical	λ
GCA_021765515.1	Cluster_12	2017	USA	Human	Gastrointestinal-faecal	NorthAmerica	Human	Clinical	λ
GCA_021765555.1	Cluster_12	2017	USA	Human	Gastrointestinal-faecal	NorthAmerica	Human	Clinical	λ
GCA_021765615.1	Cluster_12	2015	USA	Human	Gastrointestinal-faecal	NorthAmerica	Human	Clinical	λ
GCA_021765655.1	Cluster_12	2018	USA	Human	Gastrointestinal-faecal	NorthAmerica	Human	Clinical	λ
GCA_021765735.1	Cluster_12	2016	USA	Human	Gastrointestinal-faecal	NorthAmerica	Human	Clinical	λ
GCA_021765775.1	Cluster_12	2016	USA	Human	Gastrointestinal-faecal	NorthAmerica	Human	Clinical	λ
GCA_021765815.1	Cluster_12	2016	USA	Human	Gastrointestinal-faecal	NorthAmerica	Human	Clinical	λ
GCA_021765845.1	Cluster_12	2016	USA	Human	Gastrointestinal-faecal	NorthAmerica	Human	Clinical	λ
GCA_021765915.1	Cluster_12	2016	USA	Human	Gastrointestinal-faecal	NorthAmerica	Human	Clinical	λ
GCA_021766205.1	Cluster_12	2015	USA	Human	Gastrointestinal-faecal	NorthAmerica	Human	Clinical	λ
GCA_021766325.1	Cluster_12	2018	USA	Human	Gastrointestinal-faecal	NorthAmerica	Human	Clinical	λ
GCA_021766365.1	Cluster_12	2001	USA	Human	Gastrointestinal-faecal	NorthAmerica	Human	Clinical	λ
GCA_021766385.1	Cluster_12	2003	USA	Human	Gastrointestinal-faecal	NorthAmerica	Human	Clinical	λ
GCA_021766485.1	Cluster_12	2010	USA	Human	Gastrointestinal-faecal	NorthAmerica	Human	Clinical	λ
GCA_021766565.1	Cluster_12	2016	USA	Human	Gastrointestinal-faecal	NorthAmerica	Human	Clinical	λ
GCA_021766605.1	Cluster_12	2016	USA	Human	Gastrointestinal-faecal	NorthAmerica	Human	Clinical	λ
GCA_021766625.1	Cluster_12	2016	USA	Human	Gastrointestinal-faecal	NorthAmerica	Human	Clinical	λ
GCA_021766685.1	Cluster_12	2016	USA	Human	Gastrointestinal-faecal	NorthAmerica	Human	Clinical	λ
GCA_021766705.1	Cluster_12	2016	USA	Human	Gastrointestinal-faecal	NorthAmerica	Human	Clinical	λ
GCA_021766745.1	Cluster_12	2015	USA	Human	Gastrointestinal-faecal	NorthAmerica	Human	Clinical	λ
GCA_021766765.1	Cluster_12	2016	USA	Human	Gastrointestinal-faecal	NorthAmerica	Human	Clinical	λ
GCA_021766845.1	Cluster_12	2016	USA	Human	Gastrointestinal-faecal	NorthAmerica	Human	Clinical	λ
GCA_021766885.1	Cluster_12	2016	USA	Human	Gastrointestinal-faecal	NorthAmerica	Human	Clinical	λ
GCA_021766905.1	Cluster_12	2016	USA	Human	Gastrointestinal-faecal	NorthAmerica	Human	Clinical	λ
GCA_021766985.1	Cluster_12	2016	USA	Human	Gastrointestinal-faecal	NorthAmerica	Human	Clinical	λ
GCA_021767005.1	Cluster_12	2017	USA	Human	Gastrointestinal-faecal	NorthAmerica	Human	Clinical	λ
GCA_021767045.1	Cluster_12	2015	USA	Human	Gastrointestinal-faecal	NorthAmerica	Human	Clinical	λ
GCA_021767065.1	Cluster_12	2016	USA	Human	Gastrointestinal-faecal	NorthAmerica	Human	Clinical	λ
GCA_021767085.1	Cluster_12	2015	USA	Human	Gastrointestinal-faecal	NorthAmerica	Human	Clinical	λ
GCA_021767125.1	Cluster_12	2018	USA	Human	Gastrointestinal-faecal	NorthAmerica	Human	Clinical	λ
GCA_021767145.1	Cluster_12	2016	USA	Human	Gastrointestinal-faecal	NorthAmerica	Human	Clinical	λ
GCA_021767165.1	Cluster_12	2016	USA	Human	Gastrointestinal-faecal	NorthAmerica	Human	Clinical	λ
GCA_021767205.1	Cluster_12	2016	USA	Human	Gastrointestinal-faecal	NorthAmerica	Human	Clinical	λ
GCA_021767225.1	Cluster_12	2016	USA	Human	Gastrointestinal-faecal	NorthAmerica	Human	Clinical	λ
GCA_021767465.1	Cluster_12	2015	USA	Human	Gastrointestinal-faecal	NorthAmerica	Human	Clinical	λ
GCA_021767505.1	Cluster_12	2004	USA	Human	Gastrointestinal-faecal	NorthAmerica	Human	Clinical	λ
GCA_021768285.1	Cluster_12	2016	USA	Human	Gastrointestinal-faecal	NorthAmerica	Human	Clinical	λ
GCA_021783055.1	Cluster_12	2001	USA	Human	Gastrointestinal-faecal	NorthAmerica	Human	Clinical	λ
GCA_021783115.1	Cluster_12	2015	USA	Human	Gastrointestinal-faecal	NorthAmerica	Human	Clinical	λ
GCA_022089895.1	Cluster_12	2017	USA	Human	Gastrointestinal-faecal	NorthAmerica	Human	Clinical	λ
GCA_022089915.1	Cluster_12	2017	USA	Human	Gastrointestinal-faecal	NorthAmerica	Human	Clinical	λ
GCA_022089935.1	Cluster_12	2017	USA	Human	Gastrointestinal-faecal	NorthAmerica	Human	Clinical	λ
GCA_022089955.1	Cluster_12	2017	USA	Human	Gastrointestinal-faecal	NorthAmerica	Human	Clinical	λ
GCA_022089995.1	Cluster_12	2017	USA	Human	Gastrointestinal-faecal	NorthAmerica	Human	Clinical	λ
GCA_022090055.1	Cluster_12	2017	USA	Human	Gastrointestinal-faecal	NorthAmerica	Human	Clinical	λ
GCA_022090075.1	Cluster_12	2015	USA	Human	Gastrointestinal-faecal	NorthAmerica	Human	Clinical	λ
GCA_022090175.1	Cluster_12	2018	USA	Human	Gastrointestinal-faecal	NorthAmerica	Human	Clinical	λ
GCA_022090355.1	Cluster_12	2016	USA	Human	Gastrointestinal-faecal	NorthAmerica	Human	Clinical	λ
GCA_022090395.1	Cluster_12	2016	USA	Human	Gastrointestinal-faecal	NorthAmerica	Human	Clinical	λ
GCA_022090455.1	Cluster_12	2010	USA	Human	Gastrointestinal-faecal	NorthAmerica	Human	Clinical	λ
GCA_022090515.1	Cluster_12	2013	USA	Human	Gastrointestinal-faecal	NorthAmerica	Human	Clinical	λ
GCA_022090555.1	Cluster_12	2013	USA	Human	Gastrointestinal-faecal	NorthAmerica	Human	Clinical	λ
GCA_022090615.1	Cluster_12	2010	USA	Human	Gastrointestinal-faecal	NorthAmerica	Human	Clinical	λ
GCA_022090635.1	Cluster_12	2011	USA	Human	Gastrointestinal-faecal	NorthAmerica	Human	Clinical	λ
GCA_022090645.1	Cluster_12	2011	USA	Human	Gastrointestinal-faecal	NorthAmerica	Human	Clinical	λ
GCA_022090675.1	Cluster_12	2012	USA	Human	Gastrointestinal-faecal	NorthAmerica	Human	Clinical	λ
GCA_022090695.1	Cluster_12	2012	USA	Human	Gastrointestinal-faecal	NorthAmerica	Human	Clinical	λ
GCA_022090715.1	Cluster_12	2013	USA	Human	Gastrointestinal-faecal	NorthAmerica	Human	Clinical	λ
GCA_022090755.1	Cluster_12	2012	USA	Human	Gastrointestinal-faecal	NorthAmerica	Human	Clinical	λ
GCA_022090775.1	Cluster_12	2013	USA	Human	Gastrointestinal-faecal	NorthAmerica	Human	Clinical	λ
GCA_022090795.1	Cluster_12	2014	USA	Human	Gastrointestinal-faecal	NorthAmerica	Human	Clinical	λ
GCA_022090855.1	Cluster_12	2014	USA	Human	Gastrointestinal-faecal	NorthAmerica	Human	Clinical	λ
GCA_022091055.1	Cluster_12	2010	USA	Human	Gastrointestinal-faecal	NorthAmerica	Human	Clinical	λ
GCA_022091955.1	Cluster_12	2017	USA	Human	Gastrointestinal-faecal	NorthAmerica	Human	Clinical	λ
GCA_022092015.1	Cluster_12	2005	USA	Human	Gastrointestinal-faecal	NorthAmerica	Human	Clinical	λ
GCA_022092095.1	Cluster_12	2016	USA	Human	Gastrointestinal-faecal	NorthAmerica	Human	Clinical	λ
GCA_022092175.1	Cluster_12	2016	USA	Human	Gastrointestinal-faecal	NorthAmerica	Human	Clinical	λ
GCA_022092195.1	Cluster_12	2017	USA	Human	Gastrointestinal-faecal	NorthAmerica	Human	Clinical	λ
GCA_022092215.1	Cluster_12	2013	USA	Human	Gastrointestinal-faecal	NorthAmerica	Human	Clinical	λ
GCA_022092235.1	Cluster_12	2010	USA	Human	Gastrointestinal-faecal	NorthAmerica	Human	Clinical	λ
GCA_022092295.1	Cluster_12	2011	USA	Human	Gastrointestinal-faecal	NorthAmerica	Human	Clinical	λ
GCA_022092315.1	Cluster_12	2012	USA	Human	Gastrointestinal-faecal	NorthAmerica	Human	Clinical	λ
GCA_022092355.1	Cluster_12	2013	USA	Human	Gastrointestinal-faecal	NorthAmerica	Human	Clinical	λ
GCA_022092415.1	Cluster_12	2014	USA	Human	Gastrointestinal-faecal	NorthAmerica	Human	Clinical	λ
GCA_022092435.1	Cluster_12	2014	USA	Human	Gastrointestinal-faecal	NorthAmerica	Human	Clinical	λ
GCA_022092455.1	Cluster_12	2014	USA	Human	Gastrointestinal-faecal	NorthAmerica	Human	Clinical	λ
GCA_022092475.1	Cluster_12	2014	USA	Human	Gastrointestinal-faecal	NorthAmerica	Human	Clinical	λ
GCA_022092515.1	Cluster_12	2014	USA	Human	Gastrointestinal-faecal	NorthAmerica	Human	Clinical	λ
GCA_022092595.1	Cluster_12	2014	USA	Human	Gastrointestinal-faecal	NorthAmerica	Human	Clinical	λ
GCA_022092635.1	Cluster_12	2014	USA	Human	Gastrointestinal-faecal	NorthAmerica	Human	Clinical	λ
GCA_022093575.1	Cluster_12	2013	USA	Human	Gastrointestinal-faecal	NorthAmerica	Human	Clinical	λ
GCA_022093615.1	Cluster_12	2013	USA	Human	Gastrointestinal-faecal	NorthAmerica	Human	Clinical	λ
GCA_022094035.1	Cluster_12	2013	USA	Human	Gastrointestinal-faecal	NorthAmerica	Human	Clinical	λ
GCA_022094075.1	Cluster_12	2013	USA	Human	Gastrointestinal-faecal	NorthAmerica	Human	Clinical	λ
GCA_022094115.1	Cluster_12	2013	USA	Human	Gastrointestinal-faecal	NorthAmerica	Human	Clinical	λ
GCA_022094135.1	Cluster_12	2010	USA	Human	Gastrointestinal-faecal	NorthAmerica	Human	Clinical	λ
GCA_022094175.1	Cluster_12	2010	USA	Human	Gastrointestinal-faecal	NorthAmerica	Human	Clinical	λ
GCA_022094215.1	Cluster_12	2010	USA	Human	Gastrointestinal-faecal	NorthAmerica	Human	Clinical	λ
GCA_022094235.1	Cluster_12	2010	USA	Human	Gastrointestinal-faecal	NorthAmerica	Human	Clinical	λ
GCA_022094255.1	Cluster_12	2010	USA	Human	Gastrointestinal-faecal	NorthAmerica	Human	Clinical	λ
GCA_022094275.1	Cluster_12	2011	USA	Human	Gastrointestinal-faecal	NorthAmerica	Human	Clinical	λ
GCA_022094315.1	Cluster_12	2011	USA	Human	Gastrointestinal-faecal	NorthAmerica	Human	Clinical	λ
GCA_022094335.1	Cluster_12	2011	USA	Human	Gastrointestinal-faecal	NorthAmerica	Human	Clinical	λ
GCA_022094355.1	Cluster_12	2011	USA	Human	Gastrointestinal-faecal	NorthAmerica	Human	Clinical	λ
GCA_022094615.1	Cluster_12	2015	USA	Human	Gastrointestinal-faecal	NorthAmerica	Human	Clinical	λ
GCA_022094655.1	Cluster_12	2013	USA	Human	Gastrointestinal-faecal	NorthAmerica	Human	Clinical	λ
GCA_022094675.1	Cluster_12	2010	USA	Human	Gastrointestinal-faecal	NorthAmerica	Human	Clinical	λ
GCA_022094815.1	Cluster_12	2010	USA	Human	Gastrointestinal-faecal	NorthAmerica	Human	Clinical	λ
GCA_022094825.1	Cluster_12	2014	USA	Human	Gastrointestinal-faecal	NorthAmerica	Human	Clinical	λ
GCA_022094895.1	Cluster_12	2013	USA	Human	Gastrointestinal-faecal	NorthAmerica	Human	Clinical	λ
GCA_022108435.1	Cluster_12	2017	USA	Human	Gastrointestinal-faecal	NorthAmerica	Human	Clinical	λ
GCA_022108735.1	Cluster_12	2015	USA	Human	Gastrointestinal-faecal	NorthAmerica	Human	Clinical	λ
GCA_022108815.1	Cluster_12	2016	USA	Human	Gastrointestinal-faecal	NorthAmerica	Human	Clinical	λ
GCA_022108835.1	Cluster_12	2016	USA	Human	Gastrointestinal-faecal	NorthAmerica	Human	Clinical	λ
GCA_022108875.1	Cluster_12	2016	USA	Human	Gastrointestinal-faecal	NorthAmerica	Human	Clinical	λ
GCA_022108935.1	Cluster_12	2016	USA	Human	Gastrointestinal-faecal	NorthAmerica	Human	Clinical	λ
GCA_022108945.1	Cluster_12	2016	USA	Human	Gastrointestinal-faecal	NorthAmerica	Human	Clinical	λ
GCA_022109015.1	Cluster_12	2010	USA	Human	Gastrointestinal-faecal	NorthAmerica	Human	Clinical	λ
GCA_022109055.1	Cluster_12	2014	USA	Human	Gastrointestinal-faecal	NorthAmerica	Human	Clinical	λ
GCA_022109095.1	Cluster_12	2015	USA	Human	Gastrointestinal-faecal	NorthAmerica	Human	Clinical	λ
GCA_022110975.1	Cluster_12	2010	USA	Human	Gastrointestinal-faecal	NorthAmerica	Human	Clinical	λ
GCA_022568735.1	Cluster_12	2020	USA	Bovine	Gastrointestinal-faecal	NorthAmerica	Bovine	Agricultural/Veterinary	λ
GCA_023184775.1	Cluster_12	2007	United_Kingdom	Human	Gastrointestinal-faecal	Europe	Human	Clinical	λ
GCA_023185175.1	Cluster_12	2017	United_Kingdom	Human	Gastrointestinal-faecal	Europe	Human	Clinical	λ
GCA_023185695.1	Cluster_12	2013	United_Kingdom	Human	Gastrointestinal-faecal	Europe	Human	Clinical	λ
GCA_023185855.1	Cluster_12	2006	United_Kingdom	Human	Gastrointestinal-faecal	Europe	Human	Clinical	λ
GCA_023187355.1	Cluster_12	2011	United_Kingdom	Human	Gastrointestinal-faecal	Europe	Human	Clinical	λ
GCA_023187395.1	Cluster_12	2017	United_Kingdom	Human	Gastrointestinal-faecal	Europe	Human	Clinical	λ
GCA_023187415.1	Cluster_12	2010	United_Kingdom	Human	Gastrointestinal-faecal	Europe	Human	Clinical	λ
GCA_023187495.1	Cluster_12	2016	United_Kingdom	Human	Gastrointestinal-faecal	Europe	Human	Clinical	λ
GCA_023187815.1	Cluster_12	2014	United_Kingdom	Human	Gastrointestinal-faecal	Europe	Human	Clinical	λ
GCA_023187835.1	Cluster_12	2014	United_Kingdom	Human	Gastrointestinal-faecal	Europe	Human	Clinical	λ
GCA_023188695.1	Cluster_12	2018	United_Kingdom	Human	Gastrointestinal-faecal	Europe	Human	Clinical	λ
GCA_023189235.1	Cluster_12	2015	United_Kingdom	Human	Gastrointestinal-faecal	Europe	Human	Clinical	λ
GCA_023189695.1	Cluster_12	2017	United_Kingdom	Human	Gastrointestinal-faecal	Europe	Human	Clinical	λ
GCA_023190155.1	Cluster_12	2010	United_Kingdom	Human	Gastrointestinal-faecal	Europe	Human	Clinical	λ
GCA_023190215.1	Cluster_12	2007	United_Kingdom	Human	Gastrointestinal-faecal	Europe	Human	Clinical	λ
GCA_023190615.1	Cluster_12	2009	United_Kingdom	Human	Gastrointestinal-faecal	Europe	Human	Clinical	λ
GCA_023190995.1	Cluster_12	2017	United_Kingdom	Human	Gastrointestinal-faecal	Europe	Human	Clinical	λ
GCA_023191035.1	Cluster_12	2017	United_Kingdom	Human	Gastrointestinal-faecal	Europe	Human	Clinical	λ
GCA_023191135.1	Cluster_12	2016	United_Kingdom	Human	Gastrointestinal-faecal	Europe	Human	Clinical	λ
GCA_023192135.1	Cluster_12	2017	United_Kingdom	Human	Gastrointestinal-faecal	Europe	Human	Clinical	λ
GCA_023192155.1	Cluster_12	2012	United_Kingdom	Human	Gastrointestinal-faecal	Europe	Human	Clinical	λ
GCA_023192195.1	Cluster_12	2014	United_Kingdom	Human	Gastrointestinal-faecal	Europe	Human	Clinical	λ
GCA_023192635.1	Cluster_12	2010	United_Kingdom	Human	Gastrointestinal-faecal	Europe	Human	Clinical	λ
GCA_023192695.1	Cluster_12	2018	United_Kingdom	Human	Gastrointestinal-faecal	Europe	Human	Clinical	λ
GCA_023193755.1	Cluster_12	2013	United_Kingdom	Human	Gastrointestinal-faecal	Europe	Human	Clinical	λ
GCA_023193815.1	Cluster_12	2011	United_Kingdom	Human	Gastrointestinal-faecal	Europe	Human	Clinical	λ
GCA_023193835.1	Cluster_12	2015	United_Kingdom	Human	Gastrointestinal-faecal	Europe	Human	Clinical	λ
GCA_023194215.1	Cluster_12	2017	United_Kingdom	Human	Gastrointestinal-faecal	Europe	Human	Clinical	λ
GCA_023194315.1	Cluster_12	2011	United_Kingdom	Human	Gastrointestinal-faecal	Europe	Human	Clinical	λ
GCA_023199355.1	Cluster_12	2005	United_Kingdom	Human	Gastrointestinal-faecal	Europe	Human	Clinical	λ
GCA_023199375.1	Cluster_12	2014	United_Kingdom	Human	Gastrointestinal-faecal	Europe	Human	Clinical	λ
GCA_023199395.1	Cluster_12	2012	United_Kingdom	Human	Gastrointestinal-faecal	Europe	Human	Clinical	λ
GCA_023199415.1	Cluster_12	2004	United_Kingdom	Human	Gastrointestinal-faecal	Europe	Human	Clinical	λ
GCA_023199455.1	Cluster_12	2013	United_Kingdom	Human	Gastrointestinal-faecal	Europe	Human	Clinical	λ
GCA_023200215.1	Cluster_12	2016	United_Kingdom	Human	Gastrointestinal-faecal	Europe	Human	Clinical	λ
GCA_023200235.1	Cluster_12	2016	United_Kingdom	Human	Gastrointestinal-faecal	Europe	Human	Clinical	λ
GCA_023200255.1	Cluster_12	2012	United_Kingdom	Human	Gastrointestinal-faecal	Europe	Human	Clinical	λ
GCA_023200275.1	Cluster_12	2014	United_Kingdom	Human	Gastrointestinal-faecal	Europe	Human	Clinical	λ
GCA_023200315.1	Cluster_12	2017	United_Kingdom	Human	Gastrointestinal-faecal	Europe	Human	Clinical	λ
GCA_023210275.1	Cluster_12	2014	United_Kingdom	Human	Gastrointestinal-faecal	Europe	Human	Clinical	λ
GCA_023210295.1	Cluster_12	2003	United_Kingdom	Human	Gastrointestinal-faecal	Europe	Human	Clinical	λ
GCA_023210315.1	Cluster_12	2017	United_Kingdom	Human	Gastrointestinal-faecal	Europe	Human	Clinical	λ
GCA_023210335.1	Cluster_12	2009	United_Kingdom	Human	Gastrointestinal-faecal	Europe	Human	Clinical	λ
GCA_023210355.1	Cluster_12	2014	United_Kingdom	Human	Gastrointestinal-faecal	Europe	Human	Clinical	λ
GCA_023210375.1	Cluster_12	2017	United_Kingdom	Human	Gastrointestinal-faecal	Europe	Human	Clinical	λ
GCA_023210395.1	Cluster_12	2014	United_Kingdom	Human	Gastrointestinal-faecal	Europe	Human	Clinical	λ
GCA_023210455.1	Cluster_12	2012	United_Kingdom	Human	Gastrointestinal-faecal	Europe	Human	Clinical	λ
GCA_023211715.1	Cluster_12	2006	United_Kingdom	Human	Gastrointestinal-faecal	Europe	Human	Clinical	λ
GCA_023211735.1	Cluster_12	2016	United_Kingdom	Human	Gastrointestinal-faecal	Europe	Human	Clinical	λ
GCA_023211755.1	Cluster_12	2017	United_Kingdom	Human	Gastrointestinal-faecal	Europe	Human	Clinical	λ
GCA_023211795.1	Cluster_12	2009	United_Kingdom	Human	Gastrointestinal-faecal	Europe	Human	Clinical	λ
GCA_023211815.1	Cluster_12	2009	United_Kingdom	Human	Gastrointestinal-faecal	Europe	Human	Clinical	λ
GCA_023211835.1	Cluster_12	2008	United_Kingdom	Human	Gastrointestinal-faecal	Europe	Human	Clinical	λ
GCA_023211855.1	Cluster_12	2017	United_Kingdom	Human	Gastrointestinal-faecal	Europe	Human	Clinical	λ
GCA_023719035.1	Cluster_12	2009	Finland	Human	Gastrointestinal-faecal	Europe	Human	Clinical	λ
GCA_023719075.1	Cluster_12	2009	Finland	Human	Gastrointestinal-faecal	Europe	Human	Clinical	λ
GCA_023719235.1	Cluster_12	2002	Finland	Human	Gastrointestinal-faecal	Europe	Human	Clinical	λ
GCA_023719315.1	Cluster_12	2002	Finland	Human	Gastrointestinal-faecal	Europe	Human	Clinical	λ
GCA_023720245.1	Cluster_12	2013	Finland	Human	Gastrointestinal-faecal	Europe	Human	Clinical	λ
GCA_023720295.1	Cluster_12	2013	Finland	Human	Gastrointestinal-faecal	Europe	Human	Clinical	λ
GCA_023720535.1	Cluster_12	2013	Finland	Human	Gastrointestinal-faecal	Europe	Human	Clinical	λ
GCA_023721915.1	Cluster_12	2002	Finland	Human	Gastrointestinal-faecal	Europe	Human	Clinical	λ
GCA_023722025.1	Cluster_12	2008	Finland	Human	Gastrointestinal-faecal	Europe	Human	Clinical	λ
GCA_023722585.1	Cluster_12	2005	Finland	Human	Gastrointestinal-faecal	Europe	Human	Clinical	λ
GCA_023722625.1	Cluster_12	2005	Finland	Human	Gastrointestinal-faecal	Europe	Human	Clinical	λ
GCA_023722645.1	Cluster_12	2004	Finland	Human	Gastrointestinal-faecal	Europe	Human	Clinical	λ
GCA_023722745.1	Cluster_12	2000	Finland	Human	Gastrointestinal-faecal	Europe	Human	Clinical	λ
GCA_000809145.1	Cluster_120	2013	Singapore	Human	Gastrointestinal-faecal	Asia	Human	Clinical	λ
GCA_002100035.1	Cluster_120	2016	USA	Bovine	Gastrointestinal-faecal	NorthAmerica	Bovine	Agricultural/Veterinary	λ
GCA_002100105.1	Cluster_120	2016	USA	Bovine	Gastrointestinal-faecal	NorthAmerica	Bovine	Agricultural/Veterinary	λ
GCA_002519195.1	Cluster_120	1998	USA	Gallicine	Gastrointestinal-faecal	NorthAmerica	Poultry	Agricultural/Veterinary	λ
GCA_003048015.1	Cluster_120	2015	USA	Bovine	Obstetric	NorthAmerica	Bovine	Agricultural/Veterinary	λ
GCA_004309675.1	Cluster_120	2017	South_Africa	Unidentified_animal	Gastrointestinal-faecal	Africa	WildAnimal	Environmental_Animal	λ
GCA_006234655.1	Cluster_120	2012	Latvia	Human	Clinical sample	Europe	Human	Clinical	λ
GCA_009729785.1	Cluster_120	2012	Australia	Pelicanidine	Gastrointestinal-faecal	Oceania	WildBird	Environmental_Animal	λ
GCA_013091315.1	Cluster_120	2014	Canada	Human	Haematological	NorthAmerica	Human	Clinical	λ
GCA_014731585.1	Cluster_120	2015	Denmark	Gallicine	Skeletal	Europe	Poultry	Agricultural/Veterinary	λ
GCA_014787105.1	Cluster_120	2015	Spain	Human	Gastrointestinal-faecal	Europe	Human	Clinical	λ
GCA_014823195.1	Cluster_120	2014	Spain	Bovine	Gastrointestinal-faecal	Europe	Bovine	Agricultural/Veterinary	λ
GCA_014823675.1	Cluster_120	2014	Spain	Bovine	Gastrointestinal-faecal	Europe	Bovine	Agricultural/Veterinary	λ
GCA_015693335.1	Cluster_120	2017	Colombia	Human	Urinary	SouthAmerica	Human	Clinical	λ
GCA_016990575.1	Cluster_120	2019	Brazil	Porcine	Food product _Meat	SouthAmerica	Porcine	Agricultural/Veterinary	λ
GCA_017226455.1	Cluster_120	2018	USA	Canine	Auricular	NorthAmerica	Canine	Agricultural/Veterinary	λ
GCA_018427965.1	Cluster_120	2009	Germany	Canine	Gastrointestinal-faecal	Europe	Canine	Agricultural/Veterinary	λ
GCA_018578565.1	Cluster_120	2016	Gambia	Gallicine	Gastrointestinal-faecal	Africa	Poultry	Agricultural/Veterinary	λ
GCA_018578685.1	Cluster_120	2016	Gambia	Gallicine	Gastrointestinal-faecal	Africa	Poultry	Agricultural/Veterinary	λ
GCA_018578805.1	Cluster_120	2016	Gambia	Gallicine	Gastrointestinal-faecal	Africa	Poultry	Agricultural/Veterinary	λ
GCA_018578845.1	Cluster_120	2016	Gambia	Gallicine	Gastrointestinal-faecal	Africa	Poultry	Agricultural/Veterinary	λ
GCA_023889485.1	Cluster_120	2020	USA	Human	Urinary	NorthAmerica	Human	Clinical	λ
GCA_023952735.1	Cluster_120	2019	Russia	Accipitridine	Gastrointestinal-faecal	Europe	WildBird	Environmental_Animal	λ
GCA_001748915.1	Cluster_121	2009	Israel	Bovine	Mammary	Asia	Bovine	Agricultural/Veterinary	κ
GCA_001910925.1	Cluster_121	2007	Pakistan	Human	Gastrointestinal-faecal	Asia	Human	Clinical	κ
GCA_002467325.1	Cluster_121	1997	USA	Cervine	Gastrointestinal-faecal	NorthAmerica	WildHerbivore	Environmental_Animal	κ
GCA_002484415.1	Cluster_121	1992	USA	Bovine	Gastrointestinal-faecal	NorthAmerica	Bovine	Agricultural/Veterinary	κ
GCA_002516555.1	Cluster_121	2007	USA	Anaserine	Gastrointestinal-faecal	NorthAmerica	WaterFowl	Agricultural/Veterinary	κ
GCA_002516925.1	Cluster_121	2007	USA	Bovine	Obstetric	NorthAmerica	Bovine	Agricultural/Veterinary	κ
GCA_002518575.1	Cluster_121	1998	USA	Bovine	Food product _milk	NorthAmerica	Bovine	Agricultural/Veterinary	κ
GCA_002518785.1	Cluster_121	1998	USA	Caprine	Gastrointestinal-faecal	NorthAmerica	Caprine	Agricultural/Veterinary	κ
GCA_002545775.1	Cluster_121	1985	USA	Bovine	Gastrointestinal-faecal	NorthAmerica	Bovine	Agricultural/Veterinary	κ
GCA_003322395.1	Cluster_121	2015	Germany	Canine	Gastrointestinal-faecal	Europe	Canine	Agricultural/Veterinary	κ
GCA_003322415.1	Cluster_121	2015	Germany	Canine	Gastrointestinal-faecal	Europe	Canine	Agricultural/Veterinary	κ
GCA_003322465.1	Cluster_121	2015	Germany	Canine	Gastrointestinal-faecal	Europe	Canine	Agricultural/Veterinary	κ
GCA_004792985.1	Cluster_121	2017	USA	Bovine	Gastrointestinal-faecal	NorthAmerica	Bovine	Agricultural/Veterinary	κ
GCA_012255705.1	Cluster_121	2016	Chile	Bovine	Gastrointestinal-faecal	SouthAmerica	Bovine	Agricultural/Veterinary	κ
GCA_015316985.1	Cluster_121	2017	USA	Bovine	Gastrointestinal-faecal	NorthAmerica	Bovine	Agricultural/Veterinary	κ
GCA_015317105.1	Cluster_121	2017	USA	Bovine	Gastrointestinal-faecal	NorthAmerica	Bovine	Agricultural/Veterinary	κ
GCA_016113865.1	Cluster_121	2007	Canada	Bovine	Food product _milk	NorthAmerica	Bovine	Agricultural/Veterinary	κ
GCA_017088485.1	Cluster_121	2019	Singapore	Human	Gastrointestinal-faecal	Asia	Human	Clinical	κ
GCA_017731735.1	Cluster_121	2019	Germany	Equine	Gastrointestinal-faecal	Europe	Equine	Agricultural/Veterinary	κ
GCA_018317945.1	Cluster_121	2018	USA	Canine	Gastrointestinal-faecal	NorthAmerica	Canine	Agricultural/Veterinary	κ
GCA_018592225.1	Cluster_121	2017	Australia	Human	Gastrointestinal-faecal	Oceania	Human	Clinical	κ
GCA_021108935.1	Cluster_121	2015	USA	Bovine	Gastrointestinal-faecal	NorthAmerica	Bovine	Agricultural/Veterinary	κ
GCA_021109465.1	Cluster_121	2015	USA	Bovine	Gastrointestinal-faecal	NorthAmerica	Bovine	Agricultural/Veterinary	κ
GCA_002484725.1	Cluster_122	1991	Saudi_Arabia	Human	Gastrointestinal-faecal	Asia	Human	Clinical	λ
GCA_003982255.1	Cluster_122	2008	Kenya	Human	Gastrointestinal-faecal	Africa	Human	Clinical	λ
GCA_014583075.1	Cluster_122	2015	South_Korea	Human	Clinical sample	Asia	Human	Clinical	λ
GCA_014775115.1	Cluster_122	2019	Pakistan	Human	Gastrointestinal-faecal	Asia	Human	Clinical	λ
GCA_014775135.1	Cluster_122	2019	Pakistan	Human	Gastrointestinal-faecal	Asia	Human	Clinical	λ
GCA_014776135.1	Cluster_122	2019	Pakistan	Human	Gastrointestinal-faecal	Asia	Human	Clinical	λ
GCA_014776175.1	Cluster_122	2019	Pakistan	Human	Gastrointestinal-faecal	Asia	Human	Clinical	λ
GCA_014777195.1	Cluster_122	2019	Pakistan	Human	Gastrointestinal-faecal	Asia	Human	Clinical	λ
GCA_014778675.1	Cluster_122	2019	Pakistan	Human	Gastrointestinal-faecal	Asia	Human	Clinical	λ
GCA_014793845.1	Cluster_122	2019	Pakistan	Human	Gastrointestinal-faecal	Asia	Human	Clinical	λ
GCA_014893045.1	Cluster_122	2018	United_Kingdom	Canine	Urinary	Europe	Canine	Agricultural/Veterinary	λ
GCA_015020495.1	Cluster_122	2017	USA	Human	Dermal-Muscular	NorthAmerica	Human	Clinical	λ
GCA_015245405.1	Cluster_122	2016	Qatar	Human	Haematological	Asia	Human	Clinical	λ
GCA_016482975.1	Cluster_122	2019	Germany	Human	Gastrointestinal-faecal	Europe	Human	Clinical	λ
GCA_018067785.1	Cluster_122	2020	USA	Human	Urinary	NorthAmerica	Human	Clinical	λ
GCA_019230625.1	Cluster_122	2018	Australia	Human	Gastrointestinal-faecal	Oceania	Human	Clinical	λ
GCA_020680325.3	Cluster_122	2019	USA	Human	Urinary	NorthAmerica	Human	Clinical	λ
GCA_020871235.1	Cluster_122	2014	United_Kingdom	Human	Gastrointestinal-faecal	Europe	Human	Clinical	λ
GCA_021498165.1	Cluster_122	2005	Sweden	Human	Skeletal	Europe	Human	Clinical	λ
GCA_021503255.1	Cluster_122	2016	Nigeria	Human	Gastrointestinal-faecal	Africa	Human	Clinical	λ
GCA_022968595.1	Cluster_122	2021	Ghana	Human	Gastrointestinal-faecal	Africa	Human	Clinical	λ
GCA_022968615.1	Cluster_122	2021	Ghana	Human	Gastrointestinal-faecal	Africa	Human	Clinical	λ
GCA_001606595.1	Cluster_123	2013	Netherlands	Human	Gastrointestinal-faecal	Europe	Human	Clinical	λ
GCA_001607265.1	Cluster_123	2013	Netherlands	Human	Gastrointestinal-faecal	Europe	Human	Clinical	λ
GCA_001607995.1	Cluster_123	2013	Netherlands	Human	Gastrointestinal-faecal	Europe	Human	Clinical	λ
GCA_001609815.1	Cluster_123	2013	Netherlands	Human	Gastrointestinal-faecal	Europe	Human	Clinical	λ
GCA_002460175.1	Cluster_123	2001	USA	Human	Gastrointestinal-faecal	NorthAmerica	Human	Clinical	λ
GCA_002462035.1	Cluster_123	1986	USA	Human	Gastrointestinal-faecal	NorthAmerica	Human	Clinical	λ
GCA_002522495.1	Cluster_123	1993	USA	Bovine	Gastrointestinal-faecal	NorthAmerica	Bovine	Agricultural/Veterinary	λ
GCA_003015285.1	Cluster_123	2013	USA	Human	Gastrointestinal-faecal	NorthAmerica	Human	Clinical	λ
GCA_012116215.1	Cluster_123	2014	Canada	Human	Gastrointestinal-faecal	NorthAmerica	Human	Clinical	λ
GCA_015388825.1	Cluster_123	2017	Sweden	Human	Gastrointestinal-faecal	Europe	Human	Clinical	λ
GCA_021765215.1	Cluster_123	2015	USA	Human	Gastrointestinal-faecal	NorthAmerica	Human	Clinical	λ
GCA_021765355.1	Cluster_123	2018	USA	Human	Gastrointestinal-faecal	NorthAmerica	Human	Clinical	λ
GCA_022090195.1	Cluster_123	2018	USA	Human	Gastrointestinal-faecal	NorthAmerica	Human	Clinical	λ
GCA_022090215.1	Cluster_123	2018	USA	Human	Gastrointestinal-faecal	NorthAmerica	Human	Clinical	λ
GCA_022090315.1	Cluster_123	2016	USA	Human	Gastrointestinal-faecal	NorthAmerica	Human	Clinical	λ
GCA_023192655.1	Cluster_123	2009	United_Kingdom	Human	Gastrointestinal-faecal	Europe	Human	Clinical	λ
GCA_023200335.1	Cluster_123	2011	United_Kingdom	Human	Gastrointestinal-faecal	Europe	Human	Clinical	λ
GCA_023211915.1	Cluster_123	2009	United_Kingdom	Human	Gastrointestinal-faecal	Europe	Human	Clinical	λ
GCA_023722045.1	Cluster_123	2008	Finland	Human	Gastrointestinal-faecal	Europe	Human	Clinical	λ
GCA_023722065.1	Cluster_123	2008	Finland	Human	Gastrointestinal-faecal	Europe	Human	Clinical	λ
GCA_023722085.1	Cluster_123	2008	Finland	Human	Gastrointestinal-faecal	Europe	Human	Clinical	λ
GCA_001893015.1	Cluster_124	2015	China	Dipterine	Environmental	Asia	Insect	Environmental_Animal	κ
GCA_001893105.1	Cluster_124	2015	China	Dipterine	Environmental	Asia	Insect	Environmental_Animal	κ
GCA_001893315.1	Cluster_124	2015	China	Dipterine	Environmental	Asia	Insect	Environmental_Animal	κ
GCA_001894545.1	Cluster_124	2015	China	Human	Gastrointestinal-faecal	Asia	Human	Clinical	κ
GCA_002002235.1	Cluster_124	2009	Australia	Human	Gastrointestinal-faecal	Oceania	Human	Clinical	κ
GCA_002464325.1	Cluster_124	2000	USA	Gallicine	Gastrointestinal-faecal	NorthAmerica	Poultry	Agricultural/Veterinary	κ
GCA_013021285.1	Cluster_124	2015	Laos	Human	Gastrointestinal-faecal	Asia	Human	Clinical	κ
GCA_013021305.1	Cluster_124	2015	Laos	Human	Gastrointestinal-faecal	Asia	Human	Clinical	κ
GCA_013520825.1	Cluster_124	2018	Peru	Gallicine	Gastrointestinal-faecal	SouthAmerica	Poultry	Agricultural/Veterinary	κ
GCA_014081005.1	Cluster_124	2013	USA	Human	Gastrointestinal-faecal	NorthAmerica	Human	Clinical	κ
GCA_016445825.1	Cluster_124	2016	Singapore	Human	Clinical sample	Asia	Human	Clinical	κ
GCA_016785465.1	Cluster_124	2018	Switzerland	Human	Gastrointestinal-faecal	Europe	Human	Clinical	κ
GCA_016785745.1	Cluster_124	2018	Laos	Gallicine	Gastrointestinal-faecal	Asia	Poultry	Agricultural/Veterinary	κ
GCA_016791945.1	Cluster_124	2018	Laos	Gallicine	Gastrointestinal-faecal	Asia	Poultry	Agricultural/Veterinary	κ
GCA_017601385.1	Cluster_124	2018	China	Anaserine	Gastrointestinal-faecal	Asia	WaterFowl	Agricultural/Veterinary	κ
GCA_018337475.1	Cluster_124	2016	China	Porcine	Food product _meat	Asia	Porcine	Agricultural/Veterinary	κ
GCA_020782515.1	Cluster_124	2017	China	Human	Urinary	Asia	Human	Clinical	κ
GCA_021188675.1	Cluster_124	2019	India	Porcine	Gastrointestinal-faecal	Asia	Porcine	Agricultural/Veterinary	κ
GCA_021336755.1	Cluster_124	2021	USA	Human	Gastrointestinal-faecal	NorthAmerica	Human	Clinical	κ
GCA_022424025.1	Cluster_124	2020	China	Haplorhine	Gastrointestinal-faecal	Asia	Primate	Environmental_Animal	κ
GCA_022546985.1	Cluster_124	2015	China	Human	Gastrointestinal-faecal	Asia	Human	Clinical	κ
GCA_001911065.1	Cluster_125	2007	Gambia	Human	Gastrointestinal-faecal	Africa	Human	Clinical	α
GCA_001911145.1	Cluster_125	2007	Bangladesh	Human	Gastrointestinal-faecal	Asia	Human	Clinical	α
GCA_001912235.1	Cluster_125	2007	Bangladesh	Human	Gastrointestinal-faecal	Asia	Human	Clinical	α
GCA_001912385.1	Cluster_125	2007	Gambia	Human	Gastrointestinal-faecal	Africa	Human	Clinical	α
GCA_001912525.1	Cluster_125	2007	Bangladesh	Human	Gastrointestinal-faecal	Asia	Human	Clinical	α
GCA_003018335.1	Cluster_125	2013	USA	Human	Gastrointestinal-faecal	NorthAmerica	Human	Clinical	α
GCA_014139725.1	Cluster_125	1998	USA	Human	Urinary	NorthAmerica	Human	Clinical	α
GCA_015292165.1	Cluster_125	1998	USA	Human	Gastrointestinal-faecal	NorthAmerica	Human	Clinical	α
GCA_015671165.1	Cluster_125	2017	Canada	Porcine	Gastrointestinal-faecal	NorthAmerica	Porcine	Agricultural/Veterinary	α
GCA_015671495.1	Cluster_125	2017	Canada	Porcine	Gastrointestinal-faecal	NorthAmerica	Porcine	Agricultural/Veterinary	α
GCA_016113375.1	Cluster_125	2008	Canada	Bovine	Food product _milk	NorthAmerica	Bovine	Agricultural/Veterinary	α
GCA_016113655.1	Cluster_125	2008	Canada	Bovine	Food product _milk	NorthAmerica	Bovine	Agricultural/Veterinary	α
GCA_016114805.1	Cluster_125	2008	Canada	Bovine	Food product _milk	NorthAmerica	Bovine	Agricultural/Veterinary	α
GCA_017976905.1	Cluster_125	2018	Qatar	Human	Gastrointestinal-faecal	Asia	Human	Clinical	α
GCA_018023195.1	Cluster_125	2018	Qatar	Human	Gastrointestinal-faecal	Asia	Human	Clinical	α
GCA_023191495.1	Cluster_125	2008	United_Kingdom	Human	Gastrointestinal-faecal	Europe	Human	Clinical	α
GCA_023199895.1	Cluster_125	2014	United_Kingdom	Human	Gastrointestinal-faecal	Europe	Human	Clinical	α
GCA_023212155.1	Cluster_125	2008	United_Kingdom	Human	Gastrointestinal-faecal	Europe	Human	Clinical	α
GCA_023869285.1	Cluster_125	2020	USA	Human	Urinary	NorthAmerica	Human	Clinical	α
GCA_023885565.1	Cluster_125	2019	USA	Human	Dermal-Muscular	NorthAmerica	Human	Clinical	α
GCA_024385415.1	Cluster_125	2019	India	Bovine	Gastrointestinal-faecal	Asia	Bovine	Agricultural/Veterinary	α
GCA_002225845.1	Cluster_126	1981	USA	Bovine	Gastrointestinal-faecal	NorthAmerica	Bovine	Agricultural/Veterinary	λ
GCA_002225885.1	Cluster_126	1981	USA	Bovine	Gastrointestinal-faecal	NorthAmerica	Bovine	Agricultural/Veterinary	λ
GCA_002226375.1	Cluster_126	1981	USA	Bovine	Gastrointestinal-faecal	NorthAmerica	Bovine	Agricultural/Veterinary	λ
GCA_002228055.1	Cluster_126	1980	USA	Bovine	Gastrointestinal-faecal	NorthAmerica	Bovine	Agricultural/Veterinary	λ
GCA_002228725.1	Cluster_126	1979	USA	Bovine	Gastrointestinal-faecal	NorthAmerica	Bovine	Agricultural/Veterinary	λ
GCA_002228865.1	Cluster_126	1979	USA	Bovine	Gastrointestinal-faecal	NorthAmerica	Bovine	Agricultural/Veterinary	λ
GCA_002228915.1	Cluster_126	1979	USA	Bovine	Gastrointestinal-faecal	NorthAmerica	Bovine	Agricultural/Veterinary	λ
GCA_002229015.1	Cluster_126	1979	USA	Bovine	Gastrointestinal-faecal	NorthAmerica	Bovine	Agricultural/Veterinary	λ
GCA_002485245.1	Cluster_126	1991	USA	Gallicine	Hepatological	NorthAmerica	Poultry	Agricultural/Veterinary	λ
GCA_002512215.1	Cluster_126	1988	USA	Columbidine	Gastrointestinal-faecal	NorthAmerica	WildBird	Environmental_Animal	λ
GCA_002519575.1	Cluster_126	1975	USA	Bovine	Renal	NorthAmerica	Bovine	Agricultural/Veterinary	λ
GCA_002519595.1	Cluster_126	1975	USA	Bovine	Immunological	NorthAmerica	Bovine	Agricultural/Veterinary	λ
GCA_002519675.1	Cluster_126	1975	USA	Bovine	Respiratory	NorthAmerica	Bovine	Agricultural/Veterinary	λ
GCA_003027495.1	Cluster_126	2002	USA	Passerine	Gastrointestinal-faecal	NorthAmerica	WildBird	Environmental_Animal	λ
GCA_011032275.1	Cluster_126	2014	Canada	Bovine	Gastrointestinal-faecal	NorthAmerica	Bovine	Agricultural/Veterinary	λ
GCA_011032425.1	Cluster_126	2014	Canada	Bovine	Gastrointestinal-faecal	NorthAmerica	Bovine	Agricultural/Veterinary	λ
GCA_012675905.1	Cluster_126	2008	United_Kingdom	Human	Haematological	Europe	Human	Clinical	λ
GCA_016112975.1	Cluster_126	2008	Canada	Bovine	Food product _milk	NorthAmerica	Bovine	Agricultural/Veterinary	λ
GCA_022812955.1	Cluster_126	2014	USA	Bovine	Gastrointestinal-faecal	NorthAmerica	Bovine	Agricultural/Veterinary	λ
GCA_023162125.1	Cluster_126	2021	Japan	Bovine	Gastrointestinal-faecal	Asia	Bovine	Agricultural/Veterinary	λ
GCA_023162175.1	Cluster_126	2021	Japan	Bovine	Gastrointestinal-faecal	Asia	Bovine	Agricultural/Veterinary	λ
GCA_002226055.1	Cluster_127	1981	USA	Gallicine	Gastrointestinal-faecal	NorthAmerica	Poultry	Agricultural/Veterinary	κ
GCA_002486465.1	Cluster_127	1983	USA	Porcine	Respiratory	NorthAmerica	Porcine	Agricultural/Veterinary	κ
GCA_002511785.1	Cluster_127	1990	India	Gallicine	Haematological	Asia	Poultry	Agricultural/Veterinary	κ
GCA_002534755.1	Cluster_127	1985	USA	Gallicine	Immunological	NorthAmerica	Poultry	Agricultural/Veterinary	κ
GCA_003290955.1	Cluster_127	2016	China	Human	Gastrointestinal-faecal	Asia	Human	Clinical	κ
GCA_003795505.1	Cluster_127	2016	Bolivia	Human	Gastrointestinal-faecal	SouthAmerica	Human	Clinical	κ
GCA_012616785.1	Cluster_127	2019	Nigeria	Human	Gastrointestinal-faecal	Africa	Human	Clinical	κ
GCA_013020755.1	Cluster_127	2015	Laos	Human	Gastrointestinal-faecal	Asia	Human	Clinical	κ
GCA_013395265.1	Cluster_127	2019	Switzerland	Human	Gastrointestinal-faecal	Europe	Human	Clinical	κ
GCA_014137345.1	Cluster_127	2002	USA	Human	Gastrointestinal-faecal	NorthAmerica	Human	Clinical	κ
GCA_014750025.1	Cluster_127	2016	Denmark	Gallicine	Hepatological	Europe	Poultry	Agricultural/Veterinary	κ
GCA_014980705.1	Cluster_127	2012	United_Kingdom	Gallicine	Hepatological	Europe	Poultry	Agricultural/Veterinary	κ
GCA_014992305.1	Cluster_127	2014	United_Kingdom	Gallicine	Gastrointestinal-faecal	Europe	Poultry	Agricultural/Veterinary	κ
GCA_016791885.1	Cluster_127	2018	Laos	Gallicine	Gastrointestinal-faecal	Asia	Poultry	Agricultural/Veterinary	κ
GCA_016889525.1	Cluster_127	2016	China	Porcine	Hepatological	Asia	Porcine	Agricultural/Veterinary	κ
GCA_020422445.1	Cluster_127	2019	China	Mustelidine	Respiratory	Asia	WildOmnivore	Environmental_Animal	κ
GCA_021131525.1	Cluster_127	2016	South_Korea	Human	Haematological	Asia	Human	Clinical	κ
GCA_022524235.1	Cluster_127	2021	Nigeria	Human	Gastrointestinal-faecal	Africa	Human	Clinical	κ
GCA_022546805.1	Cluster_127	2015	China	Human	Urinary	Asia	Human	Clinical	κ
GCA_022987405.1	Cluster_127	2016	Spain	Human	Gastrointestinal-faecal	Europe	Human	Clinical	κ
GCA_002486805.1	Cluster_128	1988	USA	Columbidine	Neurological	NorthAmerica	WildBird	Environmental_Animal	ε
GCA_002510785.1	Cluster_128	1988	USA	Columbidine	Neurological	NorthAmerica	WildBird	Environmental_Animal	ε
GCA_002511935.1	Cluster_128	1990	USA	Bovine	Mammary	NorthAmerica	Bovine	Agricultural/Veterinary	ε
GCA_002512195.1	Cluster_128	1988	USA	Columbidine	Neurological	NorthAmerica	WildBird	Environmental_Animal	ε
GCA_002513605.1	Cluster_128	1988	USA	Columbidine	Gastrointestinal-faecal	NorthAmerica	WildBird	Environmental_Animal	ε
GCA_002519415.1	Cluster_128	1997	USA	Canine	Gastrointestinal-faecal	NorthAmerica	Canine	Agricultural/Veterinary	ε
GCA_017001795.1	Cluster_128	2016	Netherlands	Human	Urinary	Europe	Human	Clinical	ε
GCA_019011045.1	Cluster_128	2021	USA	Canine	Gastrointestinal-faecal	NorthAmerica	Canine	Agricultural/Veterinary	ε
GCA_019151645.1	Cluster_128	2020	Canada	Canine	Respiratory	NorthAmerica	Canine	Agricultural/Veterinary	ε
GCA_019153785.1	Cluster_128	2020	Canada	Canine	Urinary	NorthAmerica	Canine	Agricultural/Veterinary	ε
GCA_022846995.1	Cluster_128	2020	USA	Canine	Urinary	NorthAmerica	Canine	Agricultural/Veterinary	ε
GCA_022847525.1	Cluster_128	2019	USA	Canine	Urinary	NorthAmerica	Canine	Agricultural/Veterinary	ε
GCA_022847775.1	Cluster_128	2019	USA	Canine	Urinary	NorthAmerica	Canine	Agricultural/Veterinary	ε
GCA_022848375.1	Cluster_128	2018	USA	Canine	Urinary	NorthAmerica	Canine	Agricultural/Veterinary	ε
GCA_022848485.1	Cluster_128	2018	USA	Canine	Urinary	NorthAmerica	Canine	Agricultural/Veterinary	ε
GCA_022872465.1	Cluster_128	2021	Canada	Canine	Dermal-Muscular	NorthAmerica	Canine	Agricultural/Veterinary	ε
GCA_023203975.1	Cluster_128	2021	USA	Canine	Urinary	NorthAmerica	Canine	Agricultural/Veterinary	ε
GCA_023204295.1	Cluster_128	2021	USA	Canine	Dermal-Muscular	NorthAmerica	Canine	Agricultural/Veterinary	ε
GCA_023546125.1	Cluster_128	2019	Brazil	Canine	Gastrointestinal-faecal	SouthAmerica	Canine	Agricultural/Veterinary	ε
GCA_023858205.1	Cluster_128	2020	USA	Human	Urinary	NorthAmerica	Human	Clinical	ε
GCA_024143605.1	Cluster_128	2021	Canada	Canine	Urinary	NorthAmerica	Canine	Agricultural/Veterinary	ε
GCA_014701905.1	Cluster_129	2015	United_Kingdom	Human	Gastrointestinal-faecal	Europe	Human	Clinical	ι
GCA_014702885.1	Cluster_129	2016	United_Kingdom	Human	Gastrointestinal-faecal	Europe	Human	Clinical	ι
A22	Cluster_9	2019	Ireland	Soil	Environmental	Europe	Soil	Environmental_Abiotic	λ
A23	Cluster_9	2019	Ireland	Soil	Environmental	Europe	Soil	Environmental_Abiotic	λ
A24	Cluster_9	2019	Ireland	Soil	Environmental	Europe	Soil	Environmental_Abiotic	λ
A25	Cluster_9	2019	Ireland	Soil	Environmental	Europe	Soil	Environmental_Abiotic	λ
A26	Cluster_77	2019	Ireland	Soil	Environmental	Europe	Soil	Environmental_Abiotic	λ
A27	Cluster_77	2019	Ireland	Soil	Environmental	Europe	Soil	Environmental_Abiotic	λ
A28	Cluster_77	2019	Ireland	Soil	Environmental	Europe	Soil	Environmental_Abiotic	λ
A29	Cluster_77	2019	Ireland	Soil	Environmental	Europe	Soil	Environmental_Abiotic	λ
A3	Cluster_32	2019	Ireland	Porcine	Gastrointestinal-faecal	Europe	Porcine	Agricultural/Veterinary	λ
A30	Cluster_36	2019	Ireland	Grass	Environmental	Europe	Grass	Environmental_Abiotic	κ
GCA_023185155.1	Cluster_129	2012	United_Kingdom	Human	Gastrointestinal-faecal	Europe	Human	Clinical	ι
GCA_023188515.1	Cluster_129	2008	United_Kingdom	Human	Gastrointestinal-faecal	Europe	Human	Clinical	ι
GCA_023189675.1	Cluster_129	2015	United_Kingdom	Human	Gastrointestinal-faecal	Europe	Human	Clinical	ι
GCA_023190475.1	Cluster_129	2012	United_Kingdom	Human	Gastrointestinal-faecal	Europe	Human	Clinical	ι
GCA_023191075.1	Cluster_129	2014	United_Kingdom	Human	Gastrointestinal-faecal	Europe	Human	Clinical	ι
GCA_023200115.1	Cluster_129	2017	United_Kingdom	Human	Gastrointestinal-faecal	Europe	Human	Clinical	ι
GCA_023210495.1	Cluster_129	2015	United_Kingdom	Human	Gastrointestinal-faecal	Europe	Human	Clinical	ι
GCA_023210515.1	Cluster_129	2017	United_Kingdom	Human	Gastrointestinal-faecal	Europe	Human	Clinical	ι
GCA_023210555.1	Cluster_129	2017	United_Kingdom	Human	Gastrointestinal-faecal	Europe	Human	Clinical	ι
GCA_001462925.1	Cluster_13	2012	Norway	Human	Urinary	Europe	Human	Clinical	β
GCA_001519515.1	Cluster_13	2003	USA	Human	Haematological	NorthAmerica	Human	Clinical	β
GCA_001615615.1	Cluster_13	2012	China	Porcine	Gastrointestinal-faecal	Asia	Porcine	Agricultural/Veterinary	β
GCA_001615805.1	Cluster_13	2012	China	Porcine	Gastrointestinal-faecal	Asia	Porcine	Agricultural/Veterinary	β
GCA_001616285.1	Cluster_13	2012	China	Porcine	Gastrointestinal-faecal	Asia	Porcine	Agricultural/Veterinary	β
GCA_002001705.1	Cluster_13	2008	Australia	Human	Gastrointestinal-faecal	Oceania	Human	Clinical	β
GCA_002001975.1	Cluster_13	2008	Australia	Human	Gastrointestinal-faecal	Oceania	Human	Clinical	β
GCA_002002845.1	Cluster_13	2008	Australia	Human	Gastrointestinal-faecal	Oceania	Human	Clinical	β
GCA_002486325.1	Cluster_13	1983	USA	Porcine	Respiratory	NorthAmerica	Porcine	Agricultural/Veterinary	β
GCA_002522785.1	Cluster_13	1992	USA	Human	Haematological	NorthAmerica	Human	Clinical	β
GCA_002591135.1	Cluster_13	2014	Canada	Human	Urinary	NorthAmerica	Human	Clinical	β
GCA_002967875.2	Cluster_13	2014	China	Human	Urinary	Asia	Human	Clinical	β
GCA_003031795.1	Cluster_13	2015	USA	Human	Urinary	NorthAmerica	Human	Clinical	β
GCA_003388995.1	Cluster_13	2013	France	Human	Gastrointestinal-faecal	Europe	Human	Clinical	β
GCA_003400445.1	Cluster_13	2016	USA	Human	Haematological	NorthAmerica	Human	Clinical	β
GCA_003400555.1	Cluster_13	2016	USA	Human	Haematological	NorthAmerica	Human	Clinical	β
GCA_003628365.1	Cluster_13	2009	India	Human	Haematological	Asia	Human	Clinical	β
GCA_003813145.1	Cluster_13	2012	Norway	Human	Urinary	Europe	Human	Clinical	β
GCA_003856675.1	Cluster_13	2009	Sweden	Human	Gastrointestinal-faecal	Europe	Human	Clinical	β
GCA_004380655.1	Cluster_13	2006	Denmark	Human	Urinary	Europe	Human	Clinical	β
GCA_004564175.1	Cluster_13	2015	USA	Human	Urinary	NorthAmerica	Human	Clinical	β
GCA_004566755.1	Cluster_13	2018	USA	Human	Haematological	NorthAmerica	Human	Clinical	β
GCA_004567565.1	Cluster_13	2017	USA	Human	Urinary	NorthAmerica	Human	Clinical	β
GCA_005508805.1	Cluster_13	2009	Australia	Human	Urinary	Oceania	Human	Clinical	β
GCA_005508815.1	Cluster_13	2010	Australia	Human	Urinary	Oceania	Human	Clinical	β
GCA_006229245.1	Cluster_13	2012	Russia	Human	Clinical sample	Europe	Human	Clinical	β
GCA_006229345.1	Cluster_13	2012	Russia	Human	Clinical sample	Europe	Human	Clinical	β
GCA_006229495.1	Cluster_13	2012	Russia	Human	Clinical sample	Europe	Human	Clinical	β
GCA_006229505.1	Cluster_13	2012	Russia	Human	Clinical sample	Europe	Human	Clinical	β
GCA_006229655.1	Cluster_13	2012	Russia	Human	Clinical sample	Europe	Human	Clinical	β
GCA_006229705.1	Cluster_13	2012	Russia	Human	Clinical sample	Europe	Human	Clinical	β
GCA_006229735.1	Cluster_13	2012	Russia	Human	Clinical sample	Europe	Human	Clinical	β
GCA_006229775.1	Cluster_13	2012	Russia	Human	Clinical sample	Europe	Human	Clinical	β
GCA_006229915.1	Cluster_13	2012	Russia	Human	Clinical sample	Europe	Human	Clinical	β
GCA_006229965.1	Cluster_13	2012	Russia	Human	Clinical sample	Europe	Human	Clinical	β
GCA_006229985.1	Cluster_13	2012	Russia	Human	Clinical sample	Europe	Human	Clinical	β
GCA_006230085.1	Cluster_13	2012	Russia	Human	Clinical sample	Europe	Human	Clinical	β
GCA_006230465.1	Cluster_13	2012	Russia	Human	Clinical sample	Europe	Human	Clinical	β
GCA_006230585.1	Cluster_13	2012	Russia	Human	Clinical sample	Europe	Human	Clinical	β
GCA_006230595.1	Cluster_13	2012	Russia	Human	Clinical sample	Europe	Human	Clinical	β
GCA_006230735.1	Cluster_13	2012	Russia	Human	Clinical sample	Europe	Human	Clinical	β
GCA_006230745.1	Cluster_13	2012	Russia	Human	Clinical sample	Europe	Human	Clinical	β
GCA_006231235.1	Cluster_13	2012	Russia	Human	Clinical sample	Europe	Human	Clinical	β
GCA_006231255.1	Cluster_13	2012	Russia	Human	Clinical sample	Europe	Human	Clinical	β
GCA_006232555.1	Cluster_13	2012	Russia	Human	Clinical sample	Europe	Human	Clinical	β
GCA_006232705.1	Cluster_13	2012	Russia	Human	Clinical sample	Europe	Human	Clinical	β
GCA_006232715.1	Cluster_13	2012	Russia	Human	Clinical sample	Europe	Human	Clinical	β
GCA_006232725.1	Cluster_13	2012	Russia	Human	Clinical sample	Europe	Human	Clinical	β
GCA_006232925.1	Cluster_13	2012	Russia	Human	Clinical sample	Europe	Human	Clinical	β
GCA_006233315.1	Cluster_13	2012	Norway	Human	Clinical sample	Europe	Human	Clinical	β
GCA_006233665.1	Cluster_13	2012	Norway	Human	Clinical sample	Europe	Human	Clinical	β
GCA_006235155.1	Cluster_13	2012	Latvia	Human	Clinical sample	Europe	Human	Clinical	β
GCA_006235875.1	Cluster_13	2012	Lithuania	Human	Clinical sample	Europe	Human	Clinical	β
GCA_006236005.1	Cluster_13	2012	Lithuania	Human	Clinical sample	Europe	Human	Clinical	β
GCA_006238785.1	Cluster_13	2012	Estonia	Human	Clinical sample	Europe	Human	Clinical	β
GCA_006240985.1	Cluster_13	2012	Russia	Human	Clinical sample	Europe	Human	Clinical	β
GCA_006241035.1	Cluster_13	2012	Russia	Human	Clinical sample	Europe	Human	Clinical	β
GCA_008040925.1	Cluster_13	2017	Russia	Human	Gastrointestinal-faecal	Europe	Human	Clinical	β
GCA_009907875.1	Cluster_13	2015	Nigeria	Human	Clinical sample	Africa	Human	Clinical	β
GCA_009907885.1	Cluster_13	2015	Nigeria	Human	Urinary	Africa	Human	Clinical	β
GCA_009907915.1	Cluster_13	2015	Nigeria	Human	Urinary	Africa	Human	Clinical	β
GCA_009907925.1	Cluster_13	2015	Nigeria	Human	Urinary	Africa	Human	Clinical	β
GCA_009908075.1	Cluster_13	2015	Nigeria	Human	Urinary	Africa	Human	Clinical	β
GCA_009909795.1	Cluster_13	2011	France	Human	Respiratory	Europe	Human	Clinical	β
GCA_009909875.1	Cluster_13	2014	France	Human	Haematological	Europe	Human	Clinical	β
GCA_009909895.1	Cluster_13	2014	France	Human	Respiratory	Europe	Human	Clinical	β
GCA_009910015.1	Cluster_13	2008	France	Human	Clinical sample	Europe	Human	Clinical	β
GCA_012297465.1	Cluster_13	2017	Singapore	Human	Gastrointestinal-faecal	Asia	Human	Clinical	β
GCA_012298305.1	Cluster_13	2015	Australia	Human	Dermal-Muscular	Oceania	Human	Clinical	β
GCA_012298405.1	Cluster_13	2016	Australia	Human	Urinary	Oceania	Human	Clinical	β
GCA_012299725.1	Cluster_13	2013	Singapore	Human	Haematological	Asia	Human	Clinical	β
GCA_012299785.1	Cluster_13	2013	Singapore	Human	Haematological	Asia	Human	Clinical	β
GCA_012300775.1	Cluster_13	2012	Singapore	Human	Haematological	Asia	Human	Clinical	β
GCA_012443035.1	Cluster_13	2016	USA	Human	Respiratory	NorthAmerica	Human	Clinical	β
GCA_012447835.1	Cluster_13	2011	Canada	Human	Haematological	NorthAmerica	Human	Clinical	β
GCA_012448025.1	Cluster_13	2013	Canada	Human	Respiratory	NorthAmerica	Human	Clinical	β
GCA_012448205.1	Cluster_13	2011	Canada	Human	Urinary	NorthAmerica	Human	Clinical	β
GCA_012459565.1	Cluster_13	2009	Canada	Human	Respiratory	NorthAmerica	Human	Clinical	β
GCA_012461985.1	Cluster_13	2008	Canada	Human	Haematological	NorthAmerica	Human	Clinical	β
GCA_012470835.1	Cluster_13	2008	Canada	Human	Urinary	NorthAmerica	Human	Clinical	β
GCA_012474515.1	Cluster_13	2007	Canada	Human	Urinary	NorthAmerica	Human	Clinical	β
GCA_012474555.1	Cluster_13	2007	Canada	Human	Haematological	NorthAmerica	Human	Clinical	β
GCA_012477635.1	Cluster_13	2014	Canada	Human	Respiratory	NorthAmerica	Human	Clinical	β
GCA_012479855.1	Cluster_13	2016	USA	Human	Urinary	NorthAmerica	Human	Clinical	β
GCA_012480035.1	Cluster_13	2016	USA	Human	Urinary	NorthAmerica	Human	Clinical	β
GCA_012485655.1	Cluster_13	2010	Canada	Human	Haematological	NorthAmerica	Human	Clinical	β
GCA_012492765.1	Cluster_13	2007	Canada	Human	Haematological	NorthAmerica	Human	Clinical	β
GCA_012492805.1	Cluster_13	2007	Canada	Human	Haematological	NorthAmerica	Human	Clinical	β
GCA_012505355.1	Cluster_13	2007	Canada	Human	Urinary	NorthAmerica	Human	Clinical	β
GCA_012526655.1	Cluster_13	2016	Canada	Human	Haematological	NorthAmerica	Human	Clinical	β
GCA_012528415.1	Cluster_13	2013	Canada	Human	Urinary	NorthAmerica	Human	Clinical	β
GCA_012528995.1	Cluster_13	2008	Canada	Human	Haematological	NorthAmerica	Human	Clinical	β
GCA_012529055.1	Cluster_13	2009	Canada	Human	Dermal-Muscular	NorthAmerica	Human	Clinical	β
GCA_012535415.1	Cluster_13	2008	Canada	Human	Haematological	NorthAmerica	Human	Clinical	β
GCA_012535555.1	Cluster_13	2007	Canada	Human	Haematological	NorthAmerica	Human	Clinical	β
GCA_012535735.1	Cluster_13	2007	Canada	Human	Haematological	NorthAmerica	Human	Clinical	β
GCA_012535955.1	Cluster_13	2012	Canada	Human	Respiratory	NorthAmerica	Human	Clinical	β
GCA_012536275.1	Cluster_13	2014	Canada	Human	Haematological	NorthAmerica	Human	Clinical	β
GCA_012537475.1	Cluster_13	2009	Canada	Human	Haematological	NorthAmerica	Human	Clinical	β
GCA_012537675.1	Cluster_13	2009	Canada	Human	Respiratory	NorthAmerica	Human	Clinical	β
GCA_012587615.1	Cluster_13	2018	USA	Human	Gastrointestinal-faecal	NorthAmerica	Human	Clinical	β
GCA_012642825.1	Cluster_13	2015	USA	Human	Urinary	NorthAmerica	Human	Clinical	β
GCA_012644945.1	Cluster_13	2018	USA	Human	Urinary	NorthAmerica	Human	Clinical	β
GCA_012645125.1	Cluster_13	2018	USA	Human	Gastrointestinal-faecal	NorthAmerica	Human	Clinical	β
GCA_012645145.1	Cluster_13	2018	USA	Human	Gastrointestinal-faecal	NorthAmerica	Human	Clinical	β
GCA_012645165.1	Cluster_13	2018	USA	Human	Gastrointestinal-faecal	NorthAmerica	Human	Clinical	β
GCA_012673135.1	Cluster_13	2010	United_Kingdom	Human	Haematological	Europe	Human	Clinical	β
GCA_012674245.1	Cluster_13	2018	USA	Human	Gastrointestinal-faecal	NorthAmerica	Human	Clinical	β
GCA_012707265.1	Cluster_13	2014	USA	Human	Haematological	NorthAmerica	Human	Clinical	β
GCA_012741075.1	Cluster_13	2015	USA	Human	Urinary	NorthAmerica	Human	Clinical	β
GCA_012849435.1	Cluster_13	2017	Australia	Human	Urinary	Oceania	Human	Clinical	β
GCA_012855855.1	Cluster_13	2014	United_Kingdom	Human	Clinical sample	Europe	Human	Clinical	β
GCA_012858295.1	Cluster_13	2013	United_Kingdom	Human	Clinical sample	Europe	Human	Clinical	β
GCA_012859955.1	Cluster_13	2014	United_Kingdom	Human	Clinical sample	Europe	Human	Clinical	β
GCA_012860815.1	Cluster_13	2013	United_Kingdom	Human	Clinical sample	Europe	Human	Clinical	β
GCA_012914125.1	Cluster_13	2019	USA	Human	Gastrointestinal-faecal	NorthAmerica	Human	Clinical	β
GCA_012921915.1	Cluster_13	2019	USA	Human	Urinary	NorthAmerica	Human	Clinical	β
GCA_012957405.1	Cluster_13	2016	Canada	Human	Haematological	NorthAmerica	Human	Clinical	β
GCA_012979975.1	Cluster_13	2016	Canada	Human	Respiratory	NorthAmerica	Human	Clinical	β
GCA_012980235.1	Cluster_13	2010	Canada	Human	Respiratory	NorthAmerica	Human	Clinical	β
GCA_012980415.1	Cluster_13	2010	Canada	Human	Respiratory	NorthAmerica	Human	Clinical	β
GCA_012980495.1	Cluster_13	2009	Canada	Human	Urinary	NorthAmerica	Human	Clinical	β
GCA_013000585.1	Cluster_13	2017	Canada	Human	Haematological	NorthAmerica	Human	Clinical	β
GCA_013006415.1	Cluster_13	2018	Canada	Human	Urinary	NorthAmerica	Human	Clinical	β
GCA_013010445.1	Cluster_13	2014	USA	Human	Gastrointestinal-faecal	NorthAmerica	Human	Clinical	β
GCA_013010585.1	Cluster_13	2015	USA	Human	Gastrointestinal-faecal	NorthAmerica	Human	Clinical	β
GCA_013010605.1	Cluster_13	2015	USA	Human	Gastrointestinal-faecal	NorthAmerica	Human	Clinical	β
GCA_013010665.1	Cluster_13	2015	USA	Human	Gastrointestinal-faecal	NorthAmerica	Human	Clinical	β
GCA_013010925.1	Cluster_13	2016	USA	Human	Gastrointestinal-faecal	NorthAmerica	Human	Clinical	β
GCA_013010965.1	Cluster_13	2016	USA	Human	Gastrointestinal-faecal	NorthAmerica	Human	Clinical	β
GCA_013011125.1	Cluster_13	2015	USA	Human	Perionitum	NorthAmerica	Human	Clinical	β
GCA_013011245.1	Cluster_13	2015	USA	Human	Gastrointestinal-faecal	NorthAmerica	Human	Clinical	β
GCA_013023625.1	Cluster_13	2016	France	Human	Urinary	Europe	Human	Clinical	β
GCA_013023945.1	Cluster_13	2016	France	Human	Urinary	Europe	Human	Clinical	β
GCA_013023965.1	Cluster_13	2016	France	Human	Urinary	Europe	Human	Clinical	β
GCA_013023975.1	Cluster_13	2015	France	Human	Urinary	Europe	Human	Clinical	β
GCA_013027545.1	Cluster_13	2016	France	Human	Urinary	Europe	Human	Clinical	β
GCA_013113515.1	Cluster_13	2018	Canada	Human	Haematological	NorthAmerica	Human	Clinical	β
GCA_013132355.1	Cluster_13	2020	USA	Human	Urinary	NorthAmerica	Human	Clinical	β
GCA_013171665.1	Cluster_13	2015	Sweden	Human	Haematological	Europe	Human	Clinical	β
GCA_013172025.1	Cluster_13	2015	Sweden	Human	Haematological	Europe	Human	Clinical	β
GCA_013172635.1	Cluster_13	2014	Sweden	Human	Haematological	Europe	Human	Clinical	β
GCA_013173215.1	Cluster_13	2014	Sweden	Human	Haematological	Europe	Human	Clinical	β
GCA_013173405.1	Cluster_13	2014	Sweden	Human	Haematological	Europe	Human	Clinical	β
GCA_013173485.1	Cluster_13	2014	Sweden	Human	Haematological	Europe	Human	Clinical	β
GCA_013173505.1	Cluster_13	2014	Sweden	Human	Haematological	Europe	Human	Clinical	β
GCA_013173625.1	Cluster_13	2014	Sweden	Human	Haematological	Europe	Human	Clinical	β
GCA_013173685.1	Cluster_13	2014	Sweden	Human	Haematological	Europe	Human	Clinical	β
GCA_013174105.1	Cluster_13	2013	Sweden	Human	Haematological	Europe	Human	Clinical	β
GCA_013175485.1	Cluster_13	2012	Sweden	Human	Haematological	Europe	Human	Clinical	β
GCA_013175695.1	Cluster_13	2012	Sweden	Human	Haematological	Europe	Human	Clinical	β
GCA_013716365.1	Cluster_13	2018	USA	Human	Gastrointestinal-faecal	NorthAmerica	Human	Clinical	β
GCA_013717045.1	Cluster_13	2019	USA	Human	Urinary	NorthAmerica	Human	Clinical	β
GCA_014080885.1	Cluster_13	2010	USA	Human	Urinary	NorthAmerica	Human	Clinical	β
GCA_014082425.1	Cluster_13	2013	USA	Human	Gastrointestinal-faecal	NorthAmerica	Human	Clinical	β
GCA_014082445.1	Cluster_13	2013	USA	Human	Gastrointestinal-faecal	NorthAmerica	Human	Clinical	β
GCA_014082545.1	Cluster_13	2012	Germany	Human	Haematological	Europe	Human	Clinical	β
GCA_014090725.1	Cluster_13	2012	Germany	Human	Urinary	Europe	Human	Clinical	β
GCA_014154575.1	Cluster_13	1995	USA	Human	Urinary	NorthAmerica	Human	Clinical	β
GCA_014159035.1	Cluster_13	2017	Australia	Laridine	Gastrointestinal-faecal	Oceania	WildBird	Environmental_Animal	β
GCA_014160575.1	Cluster_13	2017	Australia	Laridine	Gastrointestinal-faecal	Oceania	WildBird	Environmental_Animal	β
GCA_014160815.1	Cluster_13	2017	Australia	Laridine	Gastrointestinal-faecal	Oceania	WildBird	Environmental_Animal	β
GCA_014161275.1	Cluster_13	2017	Australia	Laridine	Gastrointestinal-faecal	Oceania	WildBird	Environmental_Animal	β
GCA_014168415.1	Cluster_13	2017	Australia	Laridine	Gastrointestinal-faecal	Oceania	WildBird	Environmental_Animal	β
GCA_014186515.1	Cluster_13	2014	Ecuador	Human	Gastrointestinal-faecal	SouthAmerica	Human	Clinical	β
GCA_014327195.1	Cluster_13	2018	Italy	Human	Gastrointestinal-faecal	Europe	Human	Clinical	β
GCA_014477675.1	Cluster_13	2010	Canada	Human	Haematological	NorthAmerica	Human	Clinical	β
GCA_014479435.1	Cluster_13	2013	Canada	Human	Haematological	NorthAmerica	Human	Clinical	β
GCA_014479835.1	Cluster_13	2012	Canada	Human	Haematological	NorthAmerica	Human	Clinical	β
GCA_014482055.1	Cluster_13	2014	Canada	Human	Haematological	NorthAmerica	Human	Clinical	β
GCA_014482575.1	Cluster_13	2012	Canada	Human	Haematological	NorthAmerica	Human	Clinical	β
GCA_014486835.1	Cluster_13	2012	Canada	Human	Haematological	NorthAmerica	Human	Clinical	β
GCA_014493845.1	Cluster_13	2019	India	Human	Haematological	Asia	Human	Clinical	β
GCA_014493885.1	Cluster_13	2019	India	Human	Haematological	Asia	Human	Clinical	β
GCA_014493895.1	Cluster_13	2019	India	Human	Haematological	Asia	Human	Clinical	β
GCA_014493955.1	Cluster_13	2019	India	Human	Haematological	Asia	Human	Clinical	β
GCA_014494005.1	Cluster_13	2019	India	Human	Haematological	Asia	Human	Clinical	β
GCA_014494025.1	Cluster_13	2019	India	Human	Haematological	Asia	Human	Clinical	β
GCA_014494645.1	Cluster_13	2019	India	Human	Haematological	Asia	Human	Clinical	β
GCA_014494775.1	Cluster_13	2019	India	Human	Haematological	Asia	Human	Clinical	β
GCA_014494955.1	Cluster_13	2018	India	Human	Haematological	Asia	Human	Clinical	β
GCA_014495045.1	Cluster_13	2019	India	Human	Haematological	Asia	Human	Clinical	β
GCA_014495125.1	Cluster_13	2019	India	Human	Haematological	Asia	Human	Clinical	β
GCA_014495135.1	Cluster_13	2019	India	Human	Haematological	Asia	Human	Clinical	β
GCA_014495165.1	Cluster_13	2019	India	Human	Haematological	Asia	Human	Clinical	β
GCA_014495245.1	Cluster_13	2019	India	Human	Haematological	Asia	Human	Clinical	β
GCA_014495465.1	Cluster_13	2019	India	Human	Haematological	Asia	Human	Clinical	β
GCA_014529745.1	Cluster_13	2017	Bangladesh	Gallicine	Gastrointestinal-faecal	Asia	Poultry	Agricultural/Veterinary	β
GCA_014529765.1	Cluster_13	2017	Bangladesh	Gallicine	Gastrointestinal-faecal	Asia	Poultry	Agricultural/Veterinary	β
GCA_014643295.1	Cluster_13	2015	Singapore	Human	Haematological	Asia	Human	Clinical	β
GCA_014661295.1	Cluster_13	2012	USA	Human	Urinary	NorthAmerica	Human	Clinical	β
GCA_014668425.1	Cluster_13	2013	USA	Human	Urinary	NorthAmerica	Human	Clinical	β
GCA_014775815.1	Cluster_13	2019	Pakistan	Human	Gastrointestinal-faecal	Asia	Human	Clinical	β
GCA_014775835.1	Cluster_13	2019	Pakistan	Human	Gastrointestinal-faecal	Asia	Human	Clinical	β
GCA_014778035.1	Cluster_13	2019	Pakistan	Human	Gastrointestinal-faecal	Asia	Human	Clinical	β
GCA_014779385.1	Cluster_13	2019	Pakistan	Human	Gastrointestinal-faecal	Asia	Human	Clinical	β
GCA_014793885.1	Cluster_13	2019	Pakistan	Human	Gastrointestinal-faecal	Asia	Human	Clinical	β
GCA_014793905.1	Cluster_13	2019	Pakistan	Human	Gastrointestinal-faecal	Asia	Human	Clinical	β
GCA_014822655.1	Cluster_13	2006	Australia	Human	Urinary	Oceania	Human	Clinical	β
GCA_014824155.1	Cluster_13	2007	Australia	Human	Urinary	Oceania	Human	Clinical	β
GCA_014826735.1	Cluster_13	2015	United_Kingdom	Human	Gastrointestinal-faecal	Europe	Human	Clinical	β
GCA_014827195.1	Cluster_13	2015	United_Kingdom	Human	Gastrointestinal-faecal	Europe	Human	Clinical	β
GCA_014893245.1	Cluster_13	2018	United_Kingdom	Canine	Auricular	Europe	Canine	Agricultural/Veterinary	β
GCA_015013415.1	Cluster_13	2016	USA	Human	Urinary	NorthAmerica	Human	Clinical	β
GCA_015013635.1	Cluster_13	2016	USA	Human	Urinary	NorthAmerica	Human	Clinical	β
GCA_015013675.1	Cluster_13	2016	USA	Human	Urinary	NorthAmerica	Human	Clinical	β
GCA_015021195.1	Cluster_13	2017	USA	Human	Respiratory	NorthAmerica	Human	Clinical	β
GCA_015021575.1	Cluster_13	2016	USA	Human	Haematological	NorthAmerica	Human	Clinical	β
GCA_015041455.1	Cluster_13	2016	USA	Human	Haematological	NorthAmerica	Human	Clinical	β
GCA_015041495.1	Cluster_13	2016	USA	Human	Perionitum	NorthAmerica	Human	Clinical	β
GCA_015042035.1	Cluster_13	2017	USA	Human	Urinary	NorthAmerica	Human	Clinical	β
GCA_015163065.1	Cluster_13	2013	Sweden	Human	Haematological	Europe	Human	Clinical	β
GCA_015163255.1	Cluster_13	2013	Sweden	Human	Haematological	Europe	Human	Clinical	β
GCA_015195545.1	Cluster_13	2014	USA	Human	Urinary	NorthAmerica	Human	Clinical	β
GCA_015245685.1	Cluster_13	2017	Qatar	Human	Urinary	Asia	Human	Clinical	β
GCA_015245745.1	Cluster_13	2015	Qatar	Human	Urinary	Asia	Human	Clinical	β
GCA_015254745.1	Cluster_13	2017	Qatar	Human	Dermal-Muscular	Asia	Human	Clinical	β
GCA_015284495.1	Cluster_13	2020	Nigeria	Human	Haematological	Africa	Human	Clinical	β
GCA_015285945.1	Cluster_13	2020	Nigeria	Human	Urinary	Africa	Human	Clinical	β
GCA_015290025.1	Cluster_13	2017	Hong_Kong	Human	Gastrointestinal-faecal	Asia	Human	Clinical	β
GCA_015290785.1	Cluster_13	2017	Hong_Kong	Human	Gastrointestinal-faecal	Asia	Human	Clinical	β
GCA_015530025.1	Cluster_13	2020	USA	Human	Haematological	NorthAmerica	Human	Clinical	β
GCA_015561295.1	Cluster_13	2016	USA	Human	Gastrointestinal-faecal	NorthAmerica	Human	Clinical	β
GCA_015595845.2	Cluster_13	2019	USA	Human	Urinary	NorthAmerica	Human	Clinical	β
GCA_015599525.2	Cluster_13	2017	USA	Human	Urinary	NorthAmerica	Human	Clinical	β
GCA_015599545.2	Cluster_13	2014	USA	Human	Urinary	NorthAmerica	Human	Clinical	β
GCA_015622065.1	Cluster_13	2019	USA	Human	Urinary	NorthAmerica	Human	Clinical	β
GCA_015644195.1	Cluster_13	2015	Spain	Human	Gastrointestinal-faecal	Europe	Human	Clinical	β
GCA_015654005.1	Cluster_13	2019	Qatar	Human	Haematological	Asia	Human	Clinical	β
GCA_015693555.1	Cluster_13	2012	Colombia	Human	Urinary	SouthAmerica	Human	Clinical	β
GCA_015884325.1	Cluster_13	2019	USA	Human	Urinary	NorthAmerica	Human	Clinical	β
GCA_015886995.1	Cluster_13	2019	USA	Human	Gastrointestinal-faecal	NorthAmerica	Human	Clinical	β
GCA_015887605.1	Cluster_13	2019	USA	Human	Urinary	NorthAmerica	Human	Clinical	β
GCA_015887885.1	Cluster_13	2018	USA	Human	Urinary	NorthAmerica	Human	Clinical	β
GCA_015888025.1	Cluster_13	2019	USA	Human	Urinary	NorthAmerica	Human	Clinical	β
GCA_015892675.1	Cluster_13	2019	USA	Human	Urinary	NorthAmerica	Human	Clinical	β
GCA_015959745.2	Cluster_13	2019	USA	Human	Gastrointestinal-faecal	NorthAmerica	Human	Clinical	β
GCA_015959785.2	Cluster_13	2019	USA	Human	Urinary	NorthAmerica	Human	Clinical	β
GCA_015962145.2	Cluster_13	2018	USA	Human	Haematological	NorthAmerica	Human	Clinical	β
GCA_015962165.2	Cluster_13	2018	USA	Human	Urinary	NorthAmerica	Human	Clinical	β
GCA_015962305.2	Cluster_13	2019	USA	Human	Urinary	NorthAmerica	Human	Clinical	β
GCA_015962325.2	Cluster_13	2020	USA	Human	Urinary	NorthAmerica	Human	Clinical	β
GCA_016386885.1	Cluster_13	2019	USA	Human	Urinary	NorthAmerica	Human	Clinical	β
GCA_016387745.1	Cluster_13	2018	USA	Human	Dermal-Muscular	NorthAmerica	Human	Clinical	β
GCA_016389325.1	Cluster_13	2017	USA	Human	Haematological	NorthAmerica	Human	Clinical	β
GCA_016390485.1	Cluster_13	2017	USA	Human	Urinary	NorthAmerica	Human	Clinical	β
GCA_016390695.1	Cluster_13	2017	USA	Human	Urinary	NorthAmerica	Human	Clinical	β
GCA_016390805.1	Cluster_13	2016	USA	Human	Clinical sample	NorthAmerica	Human	Clinical	β
GCA_016445405.1	Cluster_13	2016	Singapore	Human	Environmental	Asia	Human	Clinical	β
GCA_016482945.1	Cluster_13	2019	Germany	Human	Urinary	Europe	Human	Clinical	β
GCA_016483015.1	Cluster_13	2019	Switzerland	Human	Gastrointestinal-faecal	Europe	Human	Clinical	β
GCA_016760855.1	Cluster_13	2019	Bangladesh	Human	Urinary	Asia	Human	Clinical	β
GCA_016761055.1	Cluster_13	2018	Bangladesh	Human	Urinary	Asia	Human	Clinical	β
GCA_016761075.1	Cluster_13	2018	Bangladesh	Human	Urinary	Asia	Human	Clinical	β
GCA_016761095.1	Cluster_13	2018	Bangladesh	Human	Urinary	Asia	Human	Clinical	β
GCA_016780725.1	Cluster_13	2016	New_Zealand	Bovine	Gastrointestinal-faecal	Oceania	Bovine	Agricultural/Veterinary	β
GCA_016901475.1	Cluster_13	2019	Lebanon	Human	Urinary	Europe	Human	Clinical	β
GCA_016901505.1	Cluster_13	2019	Lebanon	Human	Urinary	Europe	Human	Clinical	β
GCA_016985515.1	Cluster_13	2020	USA	Human	Urinary	NorthAmerica	Human	Clinical	β
GCA_016991055.1	Cluster_13	2016	Brazil	Human	Urinary	SouthAmerica	Human	Clinical	β
GCA_016991995.1	Cluster_13	2017	Brazil	Human	Urinary	SouthAmerica	Human	Clinical	β
GCA_017053355.1	Cluster_13	2018	Qatar	Human	Gastrointestinal-faecal	Asia	Human	Clinical	β
GCA_017053395.1	Cluster_13	2018	Qatar	Human	Urinary	Asia	Human	Clinical	β
GCA_017056235.1	Cluster_13	2018	Qatar	Human	Gastrointestinal-faecal	Asia	Human	Clinical	β
GCA_017135155.1	Cluster_13	2018	Qatar	Human	Gastrointestinal-faecal	Asia	Human	Clinical	β
GCA_017142345.1	Cluster_13	2020	USA	Human	Gastrointestinal-faecal	NorthAmerica	Human	Clinical	β
GCA_017739635.1	Cluster_13	2020	USA	Human	Gastrointestinal-faecal	NorthAmerica	Human	Clinical	β
GCA_017906295.2	Cluster_13	2021	USA	Human	Haematological	NorthAmerica	Human	Clinical	β
GCA_018036565.2	Cluster_13	2019	USA	Human	Respiratory	NorthAmerica	Human	Clinical	β
GCA_018038505.1	Cluster_13	2017	Hong_Kong	Human	Perionitum	Asia	Human	Clinical	β
GCA_018038865.1	Cluster_13	2016	Hong_Kong	Human	Gastrointestinal-faecal	Asia	Human	Clinical	β
GCA_018046825.1	Cluster_13	2019	Pakistan	Human	Gastrointestinal-faecal	Asia	Human	Clinical	β
GCA_018051685.1	Cluster_13	2010	Canada	Human	Haematological	NorthAmerica	Human	Clinical	β
GCA_018051865.1	Cluster_13	2013	Canada	Human	Haematological	NorthAmerica	Human	Clinical	β
GCA_018067845.1	Cluster_13	2020	USA	Human	Urinary	NorthAmerica	Human	Clinical	β
GCA_018095225.1	Cluster_13	2016	Malaysia	Human	Gastrointestinal-faecal	Asia	Human	Clinical	β
GCA_018118005.1	Cluster_13	2020	Qatar	Human	Urinary	Asia	Human	Clinical	β
GCA_018118085.1	Cluster_13	2020	Qatar	Human	Gastrointestinal-faecal	Asia	Human	Clinical	β
GCA_018118525.1	Cluster_13	2020	Qatar	Human	Gastrointestinal-faecal	Asia	Human	Clinical	β
GCA_018208315.1	Cluster_13	2018	Turkey	Human	Haematological	Asia	Human	Clinical	β
GCA_018208335.1	Cluster_13	2018	Turkey	Human	Haematological	Asia	Human	Clinical	β
GCA_018343095.1	Cluster_13	2014	Denmark	Human	Urinary	Europe	Human	Clinical	β
GCA_018343255.1	Cluster_13	2010	Germany	Canine	Urinary	Europe	Canine	Agricultural/Veterinary	β
GCA_018347225.1	Cluster_13	2018	Indonesia	Human	Haematological	Asia	Human	Clinical	β
GCA_018347325.1	Cluster_13	2018	Indonesia	Human	Haematological	Asia	Human	Clinical	β
GCA_018347405.1	Cluster_13	2018	Indonesia	Human	Haematological	Asia	Human	Clinical	β
GCA_018421395.1	Cluster_13	2019	Germany	Human	Respiratory	Europe	Human	Clinical	β
GCA_018422955.1	Cluster_13	2019	Germany	Human	Urinary	Europe	Human	Clinical	β
GCA_018444175.1	Cluster_13	2017	Germany	Human	Gastrointestinal-faecal	Europe	Human	Clinical	β
GCA_018586925.1	Cluster_13	2018	Australia	Human	Urinary	Oceania	Human	Clinical	β
GCA_018587025.1	Cluster_13	2017	Australia	Human	Respiratory	Oceania	Human	Clinical	β
GCA_018587425.1	Cluster_13	2018	Australia	Human	Urinary	Oceania	Human	Clinical	β
GCA_018587485.1	Cluster_13	2018	Australia	Human	Respiratory	Oceania	Human	Clinical	β
GCA_018588425.1	Cluster_13	2018	Australia	Human	Urinary	Oceania	Human	Clinical	β
GCA_018589175.1	Cluster_13	2017	Australia	Human	Urinary	Oceania	Human	Clinical	β
GCA_018589225.1	Cluster_13	2018	Australia	Human	Urinary	Oceania	Human	Clinical	β
GCA_018589285.1	Cluster_13	2018	Australia	Human	Respiratory	Oceania	Human	Clinical	β
GCA_018590285.1	Cluster_13	2017	Australia	Human	Gastrointestinal-faecal	Oceania	Human	Clinical	β
GCA_018590305.1	Cluster_13	2018	Australia	Human	Gastrointestinal-faecal	Oceania	Human	Clinical	β
GCA_018591515.1	Cluster_13	2018	Australia	Human	Gastrointestinal-faecal	Oceania	Human	Clinical	β
GCA_018591535.1	Cluster_13	2018	Australia	Human	Urinary	Oceania	Human	Clinical	β
GCA_018599855.1	Cluster_13	2017	Australia	Human	Gastrointestinal-faecal	Oceania	Human	Clinical	β
GCA_018599895.1	Cluster_13	2017	Australia	Human	Haematological	Oceania	Human	Clinical	β
GCA_018599915.1	Cluster_13	2017	Australia	Human	Respiratory	Oceania	Human	Clinical	β
GCA_018599955.1	Cluster_13	2017	Australia	Human	Haematological	Oceania	Human	Clinical	β
GCA_018599995.1	Cluster_13	2018	Australia	Human	Urinary	Oceania	Human	Clinical	β
GCA_018600005.1	Cluster_13	2018	Australia	Human	Urinary	Oceania	Human	Clinical	β
GCA_018600355.1	Cluster_13	2018	Australia	Human	Haematological	Oceania	Human	Clinical	β
GCA_018600395.1	Cluster_13	2018	Australia	Human	Gastrointestinal-faecal	Oceania	Human	Clinical	β
GCA_018771585.1	Cluster_13	2019	Germany	Human	Urinary	Europe	Human	Clinical	β
GCA_019060995.1	Cluster_13	2018	France	Human	Gastrointestinal-faecal	Europe	Human	Clinical	β
GCA_019148955.1	Cluster_13	2015	China	Human	Respiratory	Asia	Human	Clinical	β
GCA_019215345.1	Cluster_13	2019	Australia	Human	Urinary	Oceania	Human	Clinical	β
GCA_019216065.1	Cluster_13	2019	Australia	Human	Urinary	Oceania	Human	Clinical	β
GCA_019216205.1	Cluster_13	2017	Australia	Human	Gastrointestinal-faecal	Oceania	Human	Clinical	β
GCA_019217655.1	Cluster_13	2019	Australia	Human	Urinary	Oceania	Human	Clinical	β
GCA_019217685.1	Cluster_13	2020	Australia	Human	Urinary	Oceania	Human	Clinical	β
GCA_019227445.1	Cluster_13	2017	Australia	Human	Urinary	Oceania	Human	Clinical	β
GCA_019228285.1	Cluster_13	2019	Australia	Human	Urinary	Oceania	Human	Clinical	β
GCA_019229765.1	Cluster_13	2020	Australia	Human	Haematological	Oceania	Human	Clinical	β
GCA_019229865.1	Cluster_13	2020	Australia	Human	Haematological	Oceania	Human	Clinical	β
GCA_019230025.1	Cluster_13	2020	Australia	Human	Urinary	Oceania	Human	Clinical	β
GCA_019230045.1	Cluster_13	2017	Australia	Human	Urinary	Oceania	Human	Clinical	β
GCA_019230105.1	Cluster_13	2017	Australia	Human	Urinary	Oceania	Human	Clinical	β
GCA_019230265.1	Cluster_13	2017	Australia	Human	Urinary	Oceania	Human	Clinical	β
GCA_019230465.1	Cluster_13	2018	Australia	Human	Urinary	Oceania	Human	Clinical	β
GCA_019230705.1	Cluster_13	2018	Australia	Human	Urinary	Oceania	Human	Clinical	β
GCA_019230915.1	Cluster_13	2018	Australia	Human	Urinary	Oceania	Human	Clinical	β
GCA_019311885.1	Cluster_13	2019	Russia	Human	Urinary	Europe	Human	Clinical	β
GCA_019311955.1	Cluster_13	2015	Russia	Human	Urinary	Europe	Human	Clinical	β
GCA_019660085.1	Cluster_13	2015	China	Human	Haematological	Asia	Human	Clinical	β
GCA_019660385.1	Cluster_13	2015	China	Human	Dermal-Muscular	Asia	Human	Clinical	β
GCA_019926325.1	Cluster_13	2019	China	Human	Urinary	Asia	Human	Clinical	β
GCA_019926355.1	Cluster_13	2019	China	Human	Urinary	Asia	Human	Clinical	β
GCA_019926525.1	Cluster_13	2019	China	Human	Haematological	Asia	Human	Clinical	β
GCA_019926665.1	Cluster_13	2019	China	Human	Urinary	Asia	Human	Clinical	β
GCA_019926905.1	Cluster_13	2019	China	Human	Respiratory	Asia	Human	Clinical	β
GCA_020298085.1	Cluster_13	2015	United_Kingdom	Human	Clinical sample	Europe	Human	Clinical	β
GCA_020362605.2	Cluster_13	2021	USA	Human	Urinary	NorthAmerica	Human	Clinical	β
GCA_020362625.2	Cluster_13	2021	USA	Human	Urinary	NorthAmerica	Human	Clinical	β
GCA_020362725.2	Cluster_13	2021	USA	Human	Urinary	NorthAmerica	Human	Clinical	β
GCA_020824575.1	Cluster_13	2020	USA	Human	Gastrointestinal-faecal	NorthAmerica	Human	Clinical	β
GCA_020907615.1	Cluster_13	2013	Switzerland	Human	Gastrointestinal-faecal	Europe	Human	Clinical	β
GCA_021028275.1	Cluster_13	2021	USA	Human	Dermal-Muscular	NorthAmerica	Human	Clinical	β
GCA_021130945.1	Cluster_13	2016	South_Korea	Human	Haematological	Asia	Human	Clinical	β
GCA_021131745.1	Cluster_13	2016	South_Korea	Human	Haematological	Asia	Human	Clinical	β
GCA_021131855.1	Cluster_13	2017	South_Korea	Human	Haematological	Asia	Human	Clinical	β
GCA_021132775.1	Cluster_13	2016	South_Korea	Human	Haematological	Asia	Human	Clinical	β
GCA_021133035.1	Cluster_13	2016	South_Korea	Human	Haematological	Asia	Human	Clinical	β
GCA_021207135.1	Cluster_13	2014	Norway	Human	Haematological	Europe	Human	Clinical	β
GCA_021207195.1	Cluster_13	2014	Norway	Human	Haematological	Europe	Human	Clinical	β
GCA_021207215.1	Cluster_13	2015	Norway	Human	Haematological	Europe	Human	Clinical	β
GCA_021207225.1	Cluster_13	2015	Norway	Human	Haematological	Europe	Human	Clinical	β
GCA_021207275.1	Cluster_13	2015	Norway	Human	Haematological	Europe	Human	Clinical	β
GCA_021207575.1	Cluster_13	2015	Norway	Human	Haematological	Europe	Human	Clinical	β
GCA_021207655.1	Cluster_13	2015	Norway	Human	Haematological	Europe	Human	Clinical	β
GCA_021207775.1	Cluster_13	2014	Norway	Human	Haematological	Europe	Human	Clinical	β
GCA_021207875.1	Cluster_13	2014	Norway	Human	Haematological	Europe	Human	Clinical	β
GCA_021342085.1	Cluster_13	2020	China	Human	Gastrointestinal-faecal	Asia	Human	Clinical	β
GCA_021342295.1	Cluster_13	2020	China	Human	Gastrointestinal-faecal	Asia	Human	Clinical	β
GCA_021343005.1	Cluster_13	2020	China	Human	Gastrointestinal-faecal	Asia	Human	Clinical	β
GCA_021343355.1	Cluster_13	2020	China	Human	Gastrointestinal-faecal	Asia	Human	Clinical	β
GCA_021343395.1	Cluster_13	2018	China	Human	Gastrointestinal-faecal	Asia	Human	Clinical	β
GCA_021352575.1	Cluster_13	2016	New_Zealand	Bovine	Gastrointestinal-faecal	Oceania	Bovine	Agricultural/Veterinary	β
GCA_021353525.1	Cluster_13	2016	New_Zealand	Bovine	Gastrointestinal-faecal	Oceania	Bovine	Agricultural/Veterinary	β
GCA_021371475.1	Cluster_13	2021	USA	Human	Respiratory	NorthAmerica	Human	Clinical	β
GCA_021378195.1	Cluster_13	2021	USA	Human	Urinary	NorthAmerica	Human	Clinical	β
GCA_021416325.1	Cluster_13	2018	China	Human	Haematological	Asia	Human	Clinical	β
GCA_021451565.1	Cluster_13	2021	USA	Human	Respiratory	NorthAmerica	Human	Clinical	β
GCA_021498145.1	Cluster_13	2005	Sweden	Human	Skeletal	Europe	Human	Clinical	β
GCA_021503275.1	Cluster_13	2016	Bangladesh	Human	Gastrointestinal-faecal	Asia	Human	Clinical	β
GCA_021503295.1	Cluster_13	2016	Bangladesh	Human	Gastrointestinal-faecal	Asia	Human	Clinical	β
GCA_021503695.1	Cluster_13	2016	Bangladesh	Human	Gastrointestinal-faecal	Asia	Human	Clinical	β
GCA_021578915.1	Cluster_13	2021	USA	Human	Urinary	NorthAmerica	Human	Clinical	β
GCA_021902215.1	Cluster_13	2019	India	Human	Haematological	Asia	Human	Clinical	β
GCA_021907755.1	Cluster_13	2019	India	Human	Dermal-Muscular	Asia	Human	Clinical	β
GCA_021915945.1	Cluster_13	2018	India	Human	Dermal-Muscular	Asia	Human	Clinical	β
GCA_022010175.1	Cluster_13	2019	India	Human	Urinary	Asia	Human	Clinical	β
GCA_022029895.1	Cluster_13	2020	India	Human	Haematological	Asia	Human	Clinical	β
GCA_022031035.1	Cluster_13	2020	India	Human	Haematological	Asia	Human	Clinical	β
GCA_022098175.1	Cluster_13	2017	India	Human	Urinary	Asia	Human	Clinical	β
GCA_022318925.1	Cluster_13	2022	USA	Human	Urinary	NorthAmerica	Human	Clinical	β
GCA_022420245.1	Cluster_13	2022	USA	Human	Urinary	NorthAmerica	Human	Clinical	β
GCA_022444325.1	Cluster_13	2021	USA	Human	Urinary	NorthAmerica	Human	Clinical	β
GCA_022444705.1	Cluster_13	2021	USA	Human	Urinary	NorthAmerica	Human	Clinical	β
GCA_022534815.1	Cluster_13	2016	United_Kingdom	Human	Environmental	Europe	Human	Clinical	β
GCA_022553295.1	Cluster_13	2017	USA	Human	Gastrointestinal-faecal	NorthAmerica	Human	Clinical	β
GCA_022553735.1	Cluster_13	2016	USA	Human	Haematological	NorthAmerica	Human	Clinical	β
GCA_022553975.1	Cluster_13	2016	USA	Human	Gastrointestinal-faecal	NorthAmerica	Human	Clinical	β
GCA_022553995.1	Cluster_13	2016	USA	Human	Gastrointestinal-faecal	NorthAmerica	Human	Clinical	β
GCA_022760255.1	Cluster_13	2018	China	Human	Urinary	Asia	Human	Clinical	β
GCA_023064295.1	Cluster_13	2022	USA	Human	Urinary	NorthAmerica	Human	Clinical	β
GCA_023342135.1	Cluster_13	2022	USA	Human	Cholcystic	NorthAmerica	Human	Clinical	β
GCA_023344515.1	Cluster_13	2022	USA	Human	Urinary	NorthAmerica	Human	Clinical	β
GCA_023387355.1	Cluster_13	2019	Chile	Human	Gastrointestinal-faecal	SouthAmerica	Human	Clinical	β
GCA_023387475.1	Cluster_13	2019	Chile	Human	Gastrointestinal-faecal	SouthAmerica	Human	Clinical	β
GCA_023564125.1	Cluster_13	2022	USA	Human	Urinary	NorthAmerica	Human	Clinical	β
GCA_023582105.1	Cluster_13	2018	Australia	Human	Gastrointestinal-faecal	Oceania	Human	Clinical	β
GCA_023588605.1	Cluster_13	2019	Australia	Human	Gastrointestinal-faecal	Oceania	Human	Clinical	β
GCA_023590485.1	Cluster_13	2018	Australia	Human	Urinary	Oceania	Human	Clinical	β
GCA_023595945.1	Cluster_13	2019	Australia	Human	Urinary	Oceania	Human	Clinical	β
GCA_023679595.1	Cluster_13	2018	Australia	Human	Gastrointestinal-faecal	Oceania	Human	Clinical	β
GCA_023685085.1	Cluster_13	2018	Australia	Human	Gastrointestinal-faecal	Oceania	Human	Clinical	β
GCA_023774075.1	Cluster_13	2017	Thailand	Human	Urinary	Asia	Human	Clinical	β
GCA_023780345.1	Cluster_13	2017	Thailand	Human	Urinary	Asia	Human	Clinical	β
GCA_023781345.1	Cluster_13	2017	Thailand	Human	Urinary	Asia	Human	Clinical	β
GCA_023861745.1	Cluster_13	2020	USA	Human	Urinary	NorthAmerica	Human	Clinical	β
GCA_023863185.1	Cluster_13	2020	USA	Human	Urinary	NorthAmerica	Human	Clinical	β
GCA_023880245.1	Cluster_13	2020	USA	Human	Urinary	NorthAmerica	Human	Clinical	β
GCA_023891485.1	Cluster_13	2020	USA	Human	Urinary	NorthAmerica	Human	Clinical	β
GCA_023999915.1	Cluster_13	2022	USA	Human	Urinary	NorthAmerica	Human	Clinical	β
GCA_024189635.1	Cluster_13	2022	USA	Human	Urinary	NorthAmerica	Human	Clinical	β
GCA_024198765.1	Cluster_13	2019	Denmark	Human	Urinary	Europe	Human	Clinical	β
GCA_024385865.1	Cluster_13	2017	United_Kingdom	Human	Gastrointestinal-faecal	Europe	Human	Clinical	β
GCA_024386465.1	Cluster_13	2015	Spain	Human	Dermal-muscular	Europe	Human	Clinical	β
GCA_024387425.1	Cluster_13	2016	Turkey	Human	Dermal-muscular	Asia	Human	Clinical	β
GCA_024387505.1	Cluster_13	2016	Turkey	Human	Dermal-muscular	Asia	Human	Clinical	β
GCA_024388045.1	Cluster_13	2016	Egypt	Human	Urinary	Africa	Human	Clinical	β
GCA_024388965.1	Cluster_13	2016	Viet_Nam	Human	Perionitum	Asia	Human	Clinical	β
GCA_024388985.1	Cluster_13	2016	Viet_Nam	Human	Cholcystic	Asia	Human	Clinical	β
GCA_024389255.1	Cluster_13	2015	Egypt	Human	Respiratory	Africa	Human	Clinical	β
GCA_024391365.1	Cluster_13	2015	Colombia	Human	Urinary	SouthAmerica	Human	Clinical	β
GCA_024417605.1	Cluster_13	2022	USA	Human	Dermal-Muscular	NorthAmerica	Human	Clinical	β
GCA_024418325.1	Cluster_13	2022	USA	Human	Haematological	NorthAmerica	Human	Clinical	β
GCA_024419055.1	Cluster_13	2022	USA	Human	Urinary	NorthAmerica	Human	Clinical	β
GCA_024419225.1	Cluster_13	2022	USA	Human	Urinary	NorthAmerica	Human	Clinical	β
GCA_024444035.1	Cluster_13	2021	China	Human	Urinary	Asia	Human	Clinical	β
GCA_001606525.1	Cluster_130	2014	Netherlands	Human	Gastrointestinal-faecal	Europe	Human	Clinical	ι
GCA_015292525.1	Cluster_130	1998	USA	Human	Urinary	NorthAmerica	Human	Clinical	ι
GCA_018428785.1	Cluster_130	2008	Germany	Cervine	Gastrointestinal-faecal	Europe	WildHerbivore	Environmental_Animal	ι
GCA_018577285.1	Cluster_130	2016	Gambia	Gallicine	Gastrointestinal-faecal	Africa	Poultry	Agricultural/Veterinary	ι
GCA_018577405.1	Cluster_130	2016	Gambia	Gallicine	Gastrointestinal-faecal	Africa	Poultry	Agricultural/Veterinary	ι
GCA_020216125.1	Cluster_130	2019	Portugal	Cervine	Gastrointestinal-faecal	Europe	WildHerbivore	Environmental_Animal	ι
GCA_020216155.1	Cluster_130	2019	Portugal	Cervine	Gastrointestinal-faecal	Europe	WildHerbivore	Environmental_Animal	ι
GCA_020216185.1	Cluster_130	2018	Portugal	Cervine	Gastrointestinal-faecal	Europe	WildHerbivore	Environmental_Animal	ι
GCA_020216205.1	Cluster_130	2018	Portugal	Cervine	Gastrointestinal-faecal	Europe	WildHerbivore	Environmental_Animal	ι
GCA_020216225.1	Cluster_130	2018	Portugal	Cervine	Gastrointestinal-faecal	Europe	WildHerbivore	Environmental_Animal	ι
GCA_020216285.1	Cluster_130	2018	Portugal	Cervine	Gastrointestinal-faecal	Europe	WildHerbivore	Environmental_Animal	ι
GCA_020216325.1	Cluster_130	2019	Portugal	Cervine	Gastrointestinal-faecal	Europe	WildHerbivore	Environmental_Animal	ι
GCA_020216345.1	Cluster_130	2018	Portugal	Porcine	Gastrointestinal-faecal	Europe	Porcine	Agricultural/Veterinary	ι
GCA_020216365.1	Cluster_130	2018	Portugal	Porcine	Gastrointestinal-faecal	Europe	Porcine	Agricultural/Veterinary	ι
GCA_020216385.1	Cluster_130	2018	Portugal	Canine	Gastrointestinal-faecal	Europe	Canine	Agricultural/Veterinary	ι
GCA_020216405.1	Cluster_130	2019	Portugal	Cervine	Gastrointestinal-faecal	Europe	WildHerbivore	Environmental_Animal	ι
GCA_020216425.1	Cluster_130	2019	Portugal	Cervine	Gastrointestinal-faecal	Europe	WildHerbivore	Environmental_Animal	ι
GCA_020216445.1	Cluster_130	2019	Portugal	Cervine	Gastrointestinal-faecal	Europe	WildHerbivore	Environmental_Animal	ι
GCA_020216465.1	Cluster_130	2018	Portugal	Porcine	Gastrointestinal-faecal	Europe	Porcine	Agricultural/Veterinary	ι
GCA_020216485.1	Cluster_130	2018	Portugal	Porcine	Gastrointestinal-faecal	Europe	Porcine	Agricultural/Veterinary	ι
GCA_023188375.1	Cluster_130	2012	United_Kingdom	Human	Gastrointestinal-faecal	Europe	Human	Clinical	ι
GCA_000965555.1	Cluster_131	2013	Norway	Human	Gastrointestinal-faecal	Europe	Human	Clinical	λ
GCA_000965715.1	Cluster_131	2013	Norway	Human	Gastrointestinal-faecal	Europe	Human	Clinical	λ
GCA_001607835.1	Cluster_131	2013	Netherlands	Human	Gastrointestinal-faecal	Europe	Human	Clinical	λ
GCA_002286605.1	Cluster_131	2016	Israel	Bovine	Gastrointestinal-faecal	Asia	Bovine	Agricultural/Veterinary	λ
GCA_002457885.1	Cluster_131	1992	Germany	Caprine	Gastrointestinal-faecal	Europe	Caprine	Agricultural/Veterinary	λ
GCA_002460315.1	Cluster_131	1985	USA	Human	Gastrointestinal-faecal	NorthAmerica	Human	Clinical	λ
GCA_002486255.1	Cluster_131	1987	USA	Bovine	Gastrointestinal-faecal	NorthAmerica	Bovine	Agricultural/Veterinary	λ
GCA_002549675.1	Cluster_131	1983	USA	Camelidine	Gastrointestinal-faecal	NorthAmerica	Camel	Environmental_Animal	λ
GCA_005045365.1	Cluster_131	2006	Canada	Human	Gastrointestinal-faecal	NorthAmerica	Human	Clinical	λ
GCA_012254925.1	Cluster_131	2015	USA	Bovine	Gastrointestinal-faecal	NorthAmerica	Bovine	Agricultural/Veterinary	λ
GCA_012255265.1	Cluster_131	2015	USA	Bovine	Gastrointestinal-faecal	NorthAmerica	Bovine	Agricultural/Veterinary	λ
GCA_015392775.1	Cluster_131	2005	Sweden	Human	Gastrointestinal-faecal	Europe	Human	Clinical	λ
GCA_015392825.1	Cluster_131	2005	Sweden	Human	Gastrointestinal-faecal	Europe	Human	Clinical	λ
GCA_015392855.1	Cluster_131	2005	Sweden	Human	Gastrointestinal-faecal	Europe	Human	Clinical	λ
GCA_017118345.1	Cluster_131	2013	China	Human	Gastrointestinal-faecal	Asia	Human	Clinical	λ
GCA_022094455.1	Cluster_131	2017	USA	Human	Gastrointestinal-faecal	NorthAmerica	Human	Clinical	λ
GCA_023191275.1	Cluster_131	2014	United_Kingdom	Human	Gastrointestinal-faecal	Europe	Human	Clinical	λ
GCA_023192755.1	Cluster_131	2003	United_Kingdom	Human	Gastrointestinal-faecal	Europe	Human	Clinical	λ
GCA_023211875.1	Cluster_131	2006	United_Kingdom	Human	Gastrointestinal-faecal	Europe	Human	Clinical	λ
GCA_023720985.1	Cluster_131	2011	Finland	Human	Gastrointestinal-faecal	Europe	Human	Clinical	λ
GCA_001607335.1	Cluster_132	2013	Netherlands	Human	Gastrointestinal-faecal	Europe	Human	Clinical	κ
GCA_002283505.1	Cluster_132	2016	Colombia	Human	Obstetric	SouthAmerica	Human	Clinical	κ
GCA_002319235.1	Cluster_132	2000	USA	Porcine	Gastrointestinal-faecal	NorthAmerica	Porcine	Agricultural/Veterinary	κ
GCA_002319275.1	Cluster_132	2014	USA	Porcine	Gastrointestinal-faecal	NorthAmerica	Porcine	Agricultural/Veterinary	κ
GCA_002319295.1	Cluster_132	2014	USA	Porcine	Gastrointestinal-faecal	NorthAmerica	Porcine	Agricultural/Veterinary	κ
GCA_002487055.1	Cluster_132	1986	USA	Gallicine	Immunological	NorthAmerica	Poultry	Agricultural/Veterinary	κ
GCA_002512355.1	Cluster_132	1988	USA	Bovine	Hepatological	NorthAmerica	Bovine	Agricultural/Veterinary	κ
GCA_004745725.1	Cluster_132	2017	Sweden	Human	Gastrointestinal-faecal	Europe	Human	Clinical	κ
GCA_015672655.1	Cluster_132	2017	Canada	Porcine	Gastrointestinal-faecal	NorthAmerica	Porcine	Agricultural/Veterinary	κ
GCA_015675875.1	Cluster_132	2017	Canada	Porcine	Gastrointestinal-faecal	NorthAmerica	Porcine	Agricultural/Veterinary	κ
GCA_014991165.1	Cluster_450	2014	United_Kingdom	Gallicine	Gastrointestinal-faecal	Europe	Poultry	Agricultural/Veterinary	κ
GCA_019297505.1	Cluster_450	2015	China	Human	Gastrointestinal-faecal	Asia	Human	Clinical	κ
A33	Cluster_36	2019	Ireland	Grass	Environmental	Europe	Grass	Environmental_Abiotic	κ
A34	Cluster_24	2019	Ireland	Grass	Environmental	Europe	Grass	Environmental_Abiotic	λ
A35	Cluster_9	2019	Ireland	Grass	Environmental	Europe	Grass	Environmental_Abiotic	λ
A36	Cluster_9	2019	Ireland	Grass	Environmental	Europe	Grass	Environmental_Abiotic	λ
A37	Cluster_9	2019	Ireland	Grass	Environmental	Europe	Grass	Environmental_Abiotic	λ
A38	Cluster_9	2019	Ireland	Grass	Environmental	Europe	Grass	Environmental_Abiotic	λ
GCA_021109095.1	Cluster_132	2015	USA	Bovine	Gastrointestinal-faecal	NorthAmerica	Bovine	Agricultural/Veterinary	κ
GCA_022568695.1	Cluster_132	2020	USA	Bovine	Gastrointestinal-faecal	NorthAmerica	Bovine	Agricultural/Veterinary	κ
GCA_002514095.1	Cluster_133	1987	USA	Psittacine	Gastrointestinal-faecal	NorthAmerica	WildBird	Environmental_Animal	ε
GCA_002516935.1	Cluster_133	2000	USA	Porcine	Gastrointestinal-faecal	NorthAmerica	Porcine	Agricultural/Veterinary	ε
GCA_002537735.1	Cluster_133	2010	Norway	Human	Gastrointestinal-faecal	Europe	Human	Clinical	ε
GCA_002541735.1	Cluster_133	2010	Norway	Human	Gastrointestinal-faecal	Europe	Human	Clinical	ε
GCA_002547055.1	Cluster_133	2012	USA	Anaserine	Dermal-Muscular	NorthAmerica	WaterFowl	Agricultural/Veterinary	ε
GCA_002810085.1	Cluster_133	2008	Sweden	Human	Urinary	Europe	Human	Clinical	ε
GCA_012858635.1	Cluster_133	2013	United_Kingdom	Human	Clinical sample	Europe	Human	Clinical	ε
GCA_012866175.1	Cluster_133	2013	United_Kingdom	Human	Clinical sample	Europe	Human	Clinical	ε
GCA_012870015.1	Cluster_133	2013	United_Kingdom	Human	Clinical sample	Europe	Human	Clinical	ε
GCA_014100655.1	Cluster_133	2012	Germany	Human	Respiratory	Europe	Human	Clinical	ε
GCA_014480835.1	Cluster_133	2014	Canada	Human	Haematological	NorthAmerica	Human	Clinical	ε
GCA_014484915.1	Cluster_133	2014	Canada	Human	Haematological	NorthAmerica	Human	Clinical	ε
GCA_017063575.1	Cluster_133	2017	France	Human	Urinary	Europe	Human	Clinical	ε
GCA_017063875.1	Cluster_133	2017	France	Human	Urinary	Europe	Human	Clinical	ε
GCA_017066375.1	Cluster_133	2017	France	Human	Urinary	Europe	Human	Clinical	ε
GCA_017947905.1	Cluster_133	2016	Denmark	Mustelidine	Gastrointestinal-faecal	Europe	WildOmnivore	Environmental_Animal	ε
GCA_018430725.1	Cluster_133	1931	Germany	Human	Urinary	Europe	Human	Clinical	ε
GCA_019227885.1	Cluster_133	2019	Australia	Human	Urinary	Oceania	Human	Clinical	ε
GCA_022113425.1	Cluster_133	2019	Netherlands	Human	Urinary	Europe	Human	Clinical	ε
GCA_023869875.1	Cluster_133	2020	USA	Human	Urinary	NorthAmerica	Human	Clinical	ε
GCA_002233325.1	Cluster_134	2002	USA	Bovine	Gastrointestinal-faecal	NorthAmerica	Bovine	Agricultural/Veterinary	λ
GCA_002458565.1	Cluster_134	2012	USA	Bovine	Gastrointestinal-faecal	NorthAmerica	Bovine	Agricultural/Veterinary	λ
GCA_002468435.1	Cluster_134	1995	USA	Antilopine	Gastrointestinal-faecal	NorthAmerica	WildRuminant	Environmental_Animal	λ
GCA_002473425.1	Cluster_134	1983	USA	Porcine	Respiratory	NorthAmerica	Porcine	Agricultural/Veterinary	λ
GCA_002514505.1	Cluster_134	2012	USA	Bovine	Gastrointestinal-faecal	NorthAmerica	Bovine	Agricultural/Veterinary	λ
GCA_002515055.1	Cluster_134	2012	USA	Bovine	Gastrointestinal-faecal	NorthAmerica	Bovine	Agricultural/Veterinary	λ
GCA_002515345.1	Cluster_134	2012	USA	Bovine	Gastrointestinal-faecal	NorthAmerica	Bovine	Agricultural/Veterinary	λ
GCA_002515365.1	Cluster_134	2012	USA	Bovine	Gastrointestinal-faecal	NorthAmerica	Bovine	Agricultural/Veterinary	λ
GCA_002515375.1	Cluster_134	2012	USA	Bovine	Gastrointestinal-faecal	NorthAmerica	Bovine	Agricultural/Veterinary	λ
GCA_002515635.1	Cluster_134	2012	USA	Bovine	Gastrointestinal-faecal	NorthAmerica	Bovine	Agricultural/Veterinary	λ
GCA_002515665.1	Cluster_134	2012	USA	Bovine	Gastrointestinal-faecal	NorthAmerica	Bovine	Agricultural/Veterinary	λ
GCA_002535435.1	Cluster_134	2012	USA	Bovine	Food product _Meat	NorthAmerica	Bovine	Agricultural/Veterinary	λ
GCA_002542025.1	Cluster_134	2010	USA	Bovine	Gastrointestinal-faecal	NorthAmerica	Bovine	Agricultural/Veterinary	λ
GCA_004664385.1	Cluster_134	2003	Chile	Bovine	Gastrointestinal-faecal	SouthAmerica	Bovine	Agricultural/Veterinary	λ
GCA_012254805.1	Cluster_134	2016	Chile	Bovine	Gastrointestinal-faecal	SouthAmerica	Bovine	Agricultural/Veterinary	λ
GCA_012254965.1	Cluster_134	2016	Chile	Bovine	Gastrointestinal-faecal	SouthAmerica	Bovine	Agricultural/Veterinary	λ
GCA_012255805.1	Cluster_134	2016	Chile	Bovine	Gastrointestinal-faecal	SouthAmerica	Bovine	Agricultural/Veterinary	λ
GCA_012256185.1	Cluster_134	2016	Chile	Bovine	Gastrointestinal-faecal	SouthAmerica	Bovine	Agricultural/Veterinary	λ
GCA_021027875.1	Cluster_134	2021	USA	Human	Urinary	NorthAmerica	Human	Clinical	λ
GCA_002166255.1	Cluster_135	2007	USA	Human	Urinary	NorthAmerica	Human	Clinical	ε
GCA_002166275.1	Cluster_135	2007	USA	Human	Urinary	NorthAmerica	Human	Clinical	ε
GCA_002166285.1	Cluster_135	2007	USA	Human	Urinary	NorthAmerica	Human	Clinical	ε
GCA_002230765.1	Cluster_135	1985	USA	Canine	Urinary	NorthAmerica	Canine	Agricultural/Veterinary	ε
GCA_002231695.1	Cluster_135	1985	USA	Feline	Gastrointestinal-faecal	NorthAmerica	Feline	Agricultural/Veterinary	ε
GCA_002465355.1	Cluster_135	1985	USA	Human	Haematological	NorthAmerica	Human	Clinical	ε
GCA_002468325.1	Cluster_135	1995	USA	Mustelidine	Respiratory	NorthAmerica	WildOmnivore	Environmental_Animal	ε
GCA_002474935.1	Cluster_135	2007	USA	Feline	Gastrointestinal-faecal	NorthAmerica	Feline	Agricultural/Veterinary	ε
GCA_002519335.1	Cluster_135	1997	USA	Canine	Gastrointestinal-faecal	NorthAmerica	Canine	Agricultural/Veterinary	ε
GCA_002520265.1	Cluster_135	1997	USA	Testudine	Hepatological	NorthAmerica	WildOmnivore	Environmental_Animal	ε
GCA_002537485.1	Cluster_135	2012	USA	Canine	Gastrointestinal-faecal	NorthAmerica	Canine	Agricultural/Veterinary	ε
GCA_014137605.1	Cluster_135	1985	USA	Human	Haematological	NorthAmerica	Human	Clinical	ε
GCA_014158355.1	Cluster_135	2017	Australia	Laridine	Gastrointestinal-faecal	Oceania	WildBird	Environmental_Animal	ε
GCA_014158735.1	Cluster_135	2017	Australia	Laridine	Gastrointestinal-faecal	Oceania	WildBird	Environmental_Animal	ε
GCA_018430045.1	Cluster_135	2011	Germany	Human	Gastrointestinal-faecal	Europe	Human	Clinical	ε
GCA_018430065.1	Cluster_135	2011	Germany	Human	Gastrointestinal-faecal	Europe	Human	Clinical	ε
GCA_021142425.1	Cluster_135	2021	USA	Canine	Dermal-Muscular	NorthAmerica	Canine	Agricultural/Veterinary	ε
GCA_023778665.1	Cluster_135	2017	Thailand	Human	Haematological	Asia	Human	Clinical	ε
GCA_023881785.1	Cluster_135	2019	USA	Human	Urinary	NorthAmerica	Human	Clinical	ε
GCA_002459475.1	Cluster_136	1997	Guinea-Bissau	Human	Gastrointestinal-faecal	Africa	Human	Clinical	ε
GCA_007646555.1	Cluster_136	2014	Brazil	Human	Gastrointestinal-faecal	SouthAmerica	Human	Clinical	ε
GCA_007647075.1	Cluster_136	2014	Brazil	Human	Gastrointestinal-faecal	SouthAmerica	Human	Clinical	ε
GCA_007647125.1	Cluster_136	2013	Brazil	Human	Gastrointestinal-faecal	SouthAmerica	Human	Clinical	ε
GCA_007648765.1	Cluster_136	2015	Brazil	Human	Gastrointestinal-faecal	SouthAmerica	Human	Clinical	ε
GCA_007648805.1	Cluster_136	2013	Brazil	Human	Gastrointestinal-faecal	SouthAmerica	Human	Clinical	ε
GCA_007648815.1	Cluster_136	2013	Brazil	Human	Gastrointestinal-faecal	SouthAmerica	Human	Clinical	ε
GCA_007648825.1	Cluster_136	2013	Brazil	Human	Gastrointestinal-faecal	SouthAmerica	Human	Clinical	ε
GCA_007648855.1	Cluster_136	2013	Brazil	Human	Gastrointestinal-faecal	SouthAmerica	Human	Clinical	ε
GCA_007648865.1	Cluster_136	2013	Brazil	Human	Gastrointestinal-faecal	SouthAmerica	Human	Clinical	ε
GCA_007648905.1	Cluster_136	2012	Brazil	Human	Gastrointestinal-faecal	SouthAmerica	Human	Clinical	ε
GCA_007648915.1	Cluster_136	2013	Brazil	Human	Gastrointestinal-faecal	SouthAmerica	Human	Clinical	ε
GCA_012303505.1	Cluster_136	1999	USA	Haplorhine	Gastrointestinal-faecal	NorthAmerica	Primate	Environmental_Animal	ε
GCA_014571145.1	Cluster_136	2013	South_Korea	Human	Clinical sample	Asia	Human	Clinical	ε
GCA_014582805.1	Cluster_136	2015	South_Korea	Human	Clinical sample	Asia	Human	Clinical	ε
GCA_016810135.1	Cluster_136	2019	Qatar	Human	Urinary	Asia	Human	Clinical	ε
GCA_017117405.1	Cluster_136	2011	China	Human	Gastrointestinal-faecal	Asia	Human	Clinical	ε
GCA_017119275.1	Cluster_136	2014	China	Human	Gastrointestinal-faecal	Asia	Human	Clinical	ε
GCA_021485675.1	Cluster_136	2018	Australia	Chiropterine	Gastrointestinal-faecal	Oceania	WildOmnivore	Environmental_Animal	ε
GCA_004122295.1	Cluster_137	2017	China	Human	Gastrointestinal-faecal	Asia	Human	Clinical	λ
GCA_016092005.1	Cluster_137	2018	China	Porcine	Gastrointestinal-faecal	Asia	Porcine	Agricultural/Veterinary	λ
GCA_020421645.1	Cluster_137	2018	China	Mustelidine	Respiratory	Asia	WildOmnivore	Environmental_Animal	λ
GCA_020421765.1	Cluster_137	2017	China	Mustelidine	Respiratory	Asia	WildOmnivore	Environmental_Animal	λ
GCA_020594775.1	Cluster_137	2020	China	Gallicine	Gastrointestinal-faecal	Asia	Poultry	Agricultural/Veterinary	λ
GCA_020594885.1	Cluster_137	2020	China	Gallicine	Gastrointestinal-faecal	Asia	Poultry	Agricultural/Veterinary	λ
GCA_021342175.1	Cluster_137	2020	China	Human	Gastrointestinal-faecal	Asia	Human	Clinical	λ
GCA_021342235.1	Cluster_137	2020	China	Human	Gastrointestinal-faecal	Asia	Human	Clinical	λ
GCA_021342345.1	Cluster_137	2020	China	Human	Gastrointestinal-faecal	Asia	Human	Clinical	λ
GCA_021342395.1	Cluster_137	2020	China	Human	Gastrointestinal-faecal	Asia	Human	Clinical	λ
GCA_021342535.1	Cluster_137	2020	China	Human	Gastrointestinal-faecal	Asia	Human	Clinical	λ
GCA_021416375.1	Cluster_137	2018	China	Human	Hepatological	Asia	Human	Clinical	λ
GCA_021417025.1	Cluster_137	2018	China	Human	Urinary	Asia	Human	Clinical	λ
GCA_021859425.1	Cluster_137	2019	Pakistan	Bovine	Food product _milk	Asia	Bovine	Agricultural/Veterinary	λ
GCA_021860485.1	Cluster_137	2019	Pakistan	Bovine	Food product _milk	Asia	Bovine	Agricultural/Veterinary	λ
GCA_021861385.1	Cluster_137	2019	Pakistan	Bovine	Food product _milk	Asia	Bovine	Agricultural/Veterinary	λ
GCA_021861425.1	Cluster_137	2019	Pakistan	Bovine	Food product _milk	Asia	Bovine	Agricultural/Veterinary	λ
GCA_022444425.1	Cluster_137	2021	USA	Human	Gastrointestinal-faecal	NorthAmerica	Human	Clinical	λ
GCA_023871275.1	Cluster_137	2020	USA	Human	Urinary	NorthAmerica	Human	Clinical	λ
GCA_002232655.1	Cluster_138	2006	USA	Human	Gastrointestinal-faecal	NorthAmerica	Human	Clinical	λ
GCA_002463385.1	Cluster_138	2013	USA	Bovine	Gastrointestinal-faecal	NorthAmerica	Bovine	Agricultural/Veterinary	λ
GCA_014331255.1	Cluster_138	2017	Italy	Porcine	Dermal-Muscular	Europe	Porcine	Agricultural/Veterinary	λ
GCA_014788085.1	Cluster_138	2015	Spain	Human	Gastrointestinal-faecal	Europe	Human	Clinical	λ
GCA_014822455.1	Cluster_138	2015	Spain	Bovine	Gastrointestinal-faecal	Europe	Bovine	Agricultural/Veterinary	λ
GCA_014823735.1	Cluster_138	2014	Spain	Caprine	Gastrointestinal-faecal	Europe	Caprine	Agricultural/Veterinary	λ
GCA_015620425.1	Cluster_138	2015	USA	Bovine	Gastrointestinal-faecal	NorthAmerica	Bovine	Agricultural/Veterinary	λ
GCA_015620475.1	Cluster_138	2015	USA	Bovine	Gastrointestinal-faecal	NorthAmerica	Bovine	Agricultural/Veterinary	λ
GCA_019805285.1	Cluster_138	2020	USA	Canine	Urinary	NorthAmerica	Canine	Agricultural/Veterinary	λ
GCA_020406135.1	Cluster_138	2017	Ghana	Human	Urinary	Africa	Human	Clinical	λ
GCA_021109075.1	Cluster_138	2015	USA	Bovine	Gastrointestinal-faecal	NorthAmerica	Bovine	Agricultural/Veterinary	λ
GCA_022113395.1	Cluster_138	2019	Netherlands	Human	Gastrointestinal-faecal	Europe	Human	Clinical	λ
GCA_022423905.1	Cluster_138	2020	China	Primate	Gastrointestinal-faecal	Asia	Porcine	Agricultural/Veterinary	λ
GCA_022741485.1	Cluster_138	2015	Mozambique	Human	Gastrointestinal-faecal	Africa	Human	Clinical	λ
GCA_024380235.1	Cluster_138	2020	India	Cervine	Gastrointestinal-faecal	Asia	WildHerbivore	Environmental_Animal	λ
GCA_024385065.1	Cluster_138	2019	India	Bovine	Gastrointestinal-faecal	Asia	Bovine	Agricultural/Veterinary	λ
GCA_024385325.1	Cluster_138	2019	India	Bovine	Gastrointestinal-faecal	Asia	Bovine	Agricultural/Veterinary	λ
GCA_024385345.1	Cluster_138	2019	India	Bovine	Gastrointestinal-faecal	Asia	Bovine	Agricultural/Veterinary	λ
GCA_002289465.1	Cluster_139	2015	USA	Bovine	Gastrointestinal-faecal	NorthAmerica	Bovine	Agricultural/Veterinary	ι
GCA_002289475.1	Cluster_139	2015	USA	Bovine	Gastrointestinal-faecal	NorthAmerica	Bovine	Agricultural/Veterinary	ι
GCA_002324155.1	Cluster_139	2015	USA	Bovine	Gastrointestinal-faecal	NorthAmerica	Bovine	Agricultural/Veterinary	ι
GCA_002324175.1	Cluster_139	2015	USA	Bovine	Gastrointestinal-faecal	NorthAmerica	Bovine	Agricultural/Veterinary	ι
GCA_002324225.1	Cluster_139	2015	USA	Bovine	Gastrointestinal-faecal	NorthAmerica	Bovine	Agricultural/Veterinary	ι
GCA_002324295.1	Cluster_139	2015	USA	Bovine	Gastrointestinal-faecal	NorthAmerica	Bovine	Agricultural/Veterinary	ι
GCA_002324305.1	Cluster_139	2015	USA	Bovine	Gastrointestinal-faecal	NorthAmerica	Bovine	Agricultural/Veterinary	ι
GCA_002324425.1	Cluster_139	2015	USA	Bovine	Gastrointestinal-faecal	NorthAmerica	Bovine	Agricultural/Veterinary	ι
GCA_002324435.1	Cluster_139	2015	USA	Bovine	Gastrointestinal-faecal	NorthAmerica	Bovine	Agricultural/Veterinary	ι
GCA_002849165.1	Cluster_139	2014	USA	Bovine	Gastrointestinal-faecal	NorthAmerica	Bovine	Agricultural/Veterinary	ι
GCA_003076155.1	Cluster_139	2014	USA	Bovine	Gastrointestinal-faecal	NorthAmerica	Bovine	Agricultural/Veterinary	ι
GCA_003076175.1	Cluster_139	2014	USA	Bovine	Gastrointestinal-faecal	NorthAmerica	Bovine	Agricultural/Veterinary	ι
GCA_003076195.1	Cluster_139	2014	USA	Bovine	Gastrointestinal-faecal	NorthAmerica	Bovine	Agricultural/Veterinary	ι
GCA_003076215.1	Cluster_139	2014	USA	Bovine	Gastrointestinal-faecal	NorthAmerica	Bovine	Agricultural/Veterinary	ι
GCA_003076235.1	Cluster_139	2014	USA	Bovine	Gastrointestinal-faecal	NorthAmerica	Bovine	Agricultural/Veterinary	ι
GCA_004792745.1	Cluster_139	2017	USA	Bovine	Gastrointestinal-faecal	NorthAmerica	Bovine	Agricultural/Veterinary	ι
GCA_015316765.1	Cluster_139	2017	USA	Bovine	Gastrointestinal-faecal	NorthAmerica	Bovine	Agricultural/Veterinary	ι
GCA_015316965.1	Cluster_139	2017	USA	Bovine	Gastrointestinal-faecal	NorthAmerica	Bovine	Agricultural/Veterinary	ι
GCA_000696545.1	Cluster_14	2009	Australia	Human	Urinary	Oceania	Human	Clinical	ε
GCA_001519315.1	Cluster_14	2003	USA	Human	Haematological	NorthAmerica	Human	Clinical	ε
GCA_001657975.1	Cluster_14	2014	USA	Human	Urinary	NorthAmerica	Human	Clinical	ε
GCA_002002465.1	Cluster_14	2008	Australia	Human	Gastrointestinal-faecal	Oceania	Human	Clinical	ε
GCA_002166075.1	Cluster_14	2007	USA	Human	Urinary	NorthAmerica	Human	Clinical	ε
GCA_002166115.1	Cluster_14	2007	USA	Human	Urinary	NorthAmerica	Human	Clinical	ε
GCA_002166135.1	Cluster_14	2007	USA	Human	Urinary	NorthAmerica	Human	Clinical	ε
GCA_002166175.1	Cluster_14	2007	USA	Human	Urinary	NorthAmerica	Human	Clinical	ε
GCA_002166185.1	Cluster_14	2007	USA	Human	Urinary	NorthAmerica	Human	Clinical	ε
GCA_002166235.1	Cluster_14	2007	USA	Human	Urinary	NorthAmerica	Human	Clinical	ε
GCA_002166415.1	Cluster_14	2007	USA	Human	Urinary	NorthAmerica	Human	Clinical	ε
GCA_002166455.1	Cluster_14	2007	USA	Human	Urinary	NorthAmerica	Human	Clinical	ε
GCA_002166495.1	Cluster_14	2007	USA	Human	Urinary	NorthAmerica	Human	Clinical	ε
GCA_002230855.1	Cluster_14	1985	USA	Canine	Urinary	NorthAmerica	Canine	Agricultural/Veterinary	ε
GCA_002465325.1	Cluster_14	1985	USA	Human	Haematological	NorthAmerica	Human	Clinical	ε
GCA_002517245.1	Cluster_14	2001	USA	Antilopine	Gastrointestinal-faecal	NorthAmerica	WildRuminant	Environmental_Animal	ε
GCA_002521595.1	Cluster_14	1992	USA	Human	Haematological	NorthAmerica	Human	Clinical	ε
GCA_002522715.1	Cluster_14	1992	USA	Human	Haematological	NorthAmerica	Human	Clinical	ε
GCA_002536805.1	Cluster_14	1999	Singapore	Human	Gastrointestinal-faecal	Asia	Human	Clinical	ε
GCA_002537845.1	Cluster_14	2010	USA	Mustelidine	Gastrointestinal-faecal	NorthAmerica	WildOmnivore	Environmental_Animal	ε
GCA_002541025.1	Cluster_14	2011	USA	Anaserine	Gastrointestinal-faecal	NorthAmerica	WaterFowl	Agricultural/Veterinary	ε
GCA_002544375.1	Cluster_14	2008	USA	Feline	Respiratory	NorthAmerica	Feline	Agricultural/Veterinary	ε
GCA_002548255.1	Cluster_14	1984	USA	Ursine	Dermal-muscular	NorthAmerica	WildOmnivore	Environmental_Animal	ε
GCA_002810025.1	Cluster_14	2000	Portugal	Human	Urinary	Europe	Human	Clinical	ε
GCA_002859105.1	Cluster_14	1974	Brazil	Human	Urinary	SouthAmerica	Human	Clinical	ε
GCA_002900305.1	Cluster_14	1974	Brazil	Human	Urinary	SouthAmerica	Human	Clinical	ε
GCA_003321855.1	Cluster_14	2015	Kosovo	Canine	Gastrointestinal-faecal	Europe	Canine	Agricultural/Veterinary	ε
GCA_004344805.1	Cluster_14	2017	USA	Erinaceidine	Gastrointestinal-faecal	NorthAmerica	WildOmnivore	Environmental_Animal	ε
GCA_004568765.1	Cluster_14	2018	USA	Human	Urinary	NorthAmerica	Human	Clinical	ε
GCA_004569075.1	Cluster_14	2018	USA	Human	Urinary	NorthAmerica	Human	Clinical	ε
GCA_006230175.1	Cluster_14	2012	Russia	Human	Clinical sample	Europe	Human	Clinical	ε
GCA_006238535.1	Cluster_14	2012	Estonia	Human	Clinical sample	Europe	Human	Clinical	ε
GCA_008388505.1	Cluster_14	2013	Australia	Human	Haematological	Oceania	Human	Clinical	ε
GCA_008388855.1	Cluster_14	2015	Australia	Human	Haematological	Oceania	Human	Clinical	ε
GCA_010590525.1	Cluster_14	2015	USA	Human	Respiratory	NorthAmerica	Human	Clinical	ε
GCA_010598385.1	Cluster_14	2016	USA	Human	Respiratory	NorthAmerica	Human	Clinical	ε
GCA_012037875.1	Cluster_14	2014	Canada	Human	Clinical sample	NorthAmerica	Human	Clinical	ε
GCA_012380075.1	Cluster_14	2017	Sri_Lanka	Human	Gastrointestinal-faecal	Asia	Human	Clinical	ε
GCA_012430625.1	Cluster_14	2018	Nigeria	Human	Gastrointestinal-faecal	Africa	Human	Clinical	ε
GCA_012670665.1	Cluster_14	2011	United_Kingdom	Human	Haematological	Europe	Human	Clinical	ε
GCA_012673845.1	Cluster_14	2010	United_Kingdom	Human	Haematological	Europe	Human	Clinical	ε
GCA_012849975.1	Cluster_14	2018	Australia	Human	Urinary	Oceania	Human	Clinical	ε
GCA_012856655.1	Cluster_14	2014	United_Kingdom	Human	Clinical sample	Europe	Human	Clinical	ε
GCA_012856875.1	Cluster_14	2014	United_Kingdom	Human	Clinical sample	Europe	Human	Clinical	ε
GCA_012857335.1	Cluster_14	2013	United_Kingdom	Human	Clinical sample	Europe	Human	Clinical	ε
GCA_012857515.1	Cluster_14	2013	United_Kingdom	Human	Clinical sample	Europe	Human	Clinical	ε
GCA_012857775.1	Cluster_14	2014	United_Kingdom	Human	Clinical sample	Europe	Human	Clinical	ε
GCA_012859135.1	Cluster_14	2014	United_Kingdom	Human	Clinical sample	Europe	Human	Clinical	ε
GCA_012860075.1	Cluster_14	2013	United_Kingdom	Human	Clinical sample	Europe	Human	Clinical	ε
GCA_012860435.1	Cluster_14	2014	United_Kingdom	Human	Clinical sample	Europe	Human	Clinical	ε
GCA_012860515.1	Cluster_14	2014	United_Kingdom	Human	Clinical sample	Europe	Human	Clinical	ε
GCA_012860715.1	Cluster_14	2014	United_Kingdom	Human	Clinical sample	Europe	Human	Clinical	ε
GCA_012860875.1	Cluster_14	2014	United_Kingdom	Human	Clinical sample	Europe	Human	Clinical	ε
GCA_012863815.1	Cluster_14	2013	United_Kingdom	Human	Clinical sample	Europe	Human	Clinical	ε
GCA_012865595.1	Cluster_14	2015	United_Kingdom	Human	Clinical sample	Europe	Human	Clinical	ε
GCA_012866795.1	Cluster_14	2013	United_Kingdom	Human	Clinical sample	Europe	Human	Clinical	ε
GCA_012867695.1	Cluster_14	2014	United_Kingdom	Human	Clinical sample	Europe	Human	Clinical	ε
GCA_012868055.1	Cluster_14	2013	United_Kingdom	Human	Clinical sample	Europe	Human	Clinical	ε
GCA_012869155.1	Cluster_14	2015	United_Kingdom	Human	Clinical sample	Europe	Human	Clinical	ε
GCA_012869495.1	Cluster_14	2013	United_Kingdom	Human	Clinical sample	Europe	Human	Clinical	ε
GCA_012869595.1	Cluster_14	2014	United_Kingdom	Human	Clinical sample	Europe	Human	Clinical	ε
GCA_012869855.1	Cluster_14	2015	United_Kingdom	Human	Clinical sample	Europe	Human	Clinical	ε
GCA_012869935.1	Cluster_14	2014	United_Kingdom	Human	Clinical sample	Europe	Human	Clinical	ε
GCA_012870055.1	Cluster_14	2014	United_Kingdom	Human	Clinical sample	Europe	Human	Clinical	ε
GCA_012870575.1	Cluster_14	2015	United_Kingdom	Human	Clinical sample	Europe	Human	Clinical	ε
GCA_012870975.1	Cluster_14	2014	United_Kingdom	Human	Clinical sample	Europe	Human	Clinical	ε
GCA_012871335.1	Cluster_14	2014	United_Kingdom	Human	Clinical sample	Europe	Human	Clinical	ε
GCA_012873635.1	Cluster_14	2014	United_Kingdom	Human	Clinical sample	Europe	Human	Clinical	ε
GCA_012873905.1	Cluster_14	2015	United_Kingdom	Human	Clinical sample	Europe	Human	Clinical	ε
GCA_012874575.1	Cluster_14	2015	United_Kingdom	Human	Clinical sample	Europe	Human	Clinical	ε
GCA_012875255.1	Cluster_14	2015	United_Kingdom	Human	Clinical sample	Europe	Human	Clinical	ε
GCA_012875675.1	Cluster_14	2015	United_Kingdom	Human	Clinical sample	Europe	Human	Clinical	ε
GCA_012875795.1	Cluster_14	2014	United_Kingdom	Human	Clinical sample	Europe	Human	Clinical	ε
GCA_012876335.1	Cluster_14	2014	United_Kingdom	Human	Clinical sample	Europe	Human	Clinical	ε
GCA_012876835.1	Cluster_14	2014	United_Kingdom	Human	Clinical sample	Europe	Human	Clinical	ε
GCA_012925765.1	Cluster_14	2019	USA	Human	Urinary	NorthAmerica	Human	Clinical	ε
GCA_013028225.1	Cluster_14	2015	France	Human	Urinary	Europe	Human	Clinical	ε
GCA_013028625.1	Cluster_14	2016	France	Human	Urinary	Europe	Human	Clinical	ε
GCA_013037705.1	Cluster_14	2017	Sri_Lanka	Human	Gastrointestinal-faecal	Asia	Human	Clinical	ε
GCA_013169835.1	Cluster_14	2014	Colombia	Human	Gastrointestinal-faecal	SouthAmerica	Human	Clinical	ε
GCA_013391225.1	Cluster_14	2018	USA	Haplorhine	Gastrointestinal-faecal	NorthAmerica	Primate	Environmental_Animal	ε
GCA_013391235.1	Cluster_14	2018	USA	Haplorhine	Gastrointestinal-faecal	NorthAmerica	Primate	Environmental_Animal	ε
GCA_013391265.1	Cluster_14	2018	USA	Haplorhine	Gastrointestinal-faecal	NorthAmerica	Primate	Environmental_Animal	ε
GCA_013520015.1	Cluster_14	2018	Peru	Human	Gastrointestinal-faecal	SouthAmerica	Human	Clinical	ε
GCA_013520095.1	Cluster_14	2018	Peru	Human	Gastrointestinal-faecal	SouthAmerica	Human	Clinical	ε
GCA_013780545.1	Cluster_14	2014	Australia	Human	Haematological	Oceania	Human	Clinical	ε
GCA_013780905.1	Cluster_14	2015	Australia	Human	Haematological	Oceania	Human	Clinical	ε
GCA_013780965.1	Cluster_14	2013	Australia	Human	Haematological	Oceania	Human	Clinical	ε
GCA_013962905.1	Cluster_14	2014	Canada	Human	Urinary	NorthAmerica	Human	Clinical	ε
GCA_013962925.1	Cluster_14	2013	Canada	Human	Urinary	NorthAmerica	Human	Clinical	ε
GCA_013966105.1	Cluster_14	2014	Canada	Human	Urinary	NorthAmerica	Human	Clinical	ε
GCA_013966125.1	Cluster_14	2014	Canada	Human	Urinary	NorthAmerica	Human	Clinical	ε
GCA_013966345.1	Cluster_14	2014	Canada	Human	Urinary	NorthAmerica	Human	Clinical	ε
GCA_013966525.1	Cluster_14	2013	Canada	Human	Urinary	NorthAmerica	Human	Clinical	ε
GCA_013970625.1	Cluster_14	2012	Canada	Human	Urinary	NorthAmerica	Human	Clinical	ε
GCA_013970725.1	Cluster_14	2013	Canada	Human	Urinary	NorthAmerica	Human	Clinical	ε
GCA_013971105.1	Cluster_14	2013	Canada	Human	Urinary	NorthAmerica	Human	Clinical	ε
GCA_013974045.1	Cluster_14	2014	Canada	Human	Urinary	NorthAmerica	Human	Clinical	ε
GCA_013976965.1	Cluster_14	2015	Canada	Human	Urinary	NorthAmerica	Human	Clinical	ε
GCA_013984055.1	Cluster_14	2015	Canada	Human	Urinary	NorthAmerica	Human	Clinical	ε
GCA_013984855.1	Cluster_14	2014	Canada	Human	Urinary	NorthAmerica	Human	Clinical	ε
GCA_013985575.1	Cluster_14	2013	Canada	Human	Urinary	NorthAmerica	Human	Clinical	ε
GCA_014073695.1	Cluster_14	2011	USA	Human	Urinary	NorthAmerica	Human	Clinical	ε
GCA_014079855.1	Cluster_14	2011	USA	Human	Urinary	NorthAmerica	Human	Clinical	ε
GCA_014081495.1	Cluster_14	2011	USA	Human	Urinary	NorthAmerica	Human	Clinical	ε
GCA_014132675.1	Cluster_14	1985	USA	Human	Haematological	NorthAmerica	Human	Clinical	ε
GCA_014132855.1	Cluster_14	2000	USA	Human	Gastrointestinal-faecal	NorthAmerica	Human	Clinical	ε
GCA_014133175.1	Cluster_14	1997	USA	Human	Haematological	NorthAmerica	Human	Clinical	ε
GCA_014133255.1	Cluster_14	1997	USA	Human	Haematological	NorthAmerica	Human	Clinical	ε
GCA_014133715.1	Cluster_14	2000	USA	Human	Gastrointestinal-faecal	NorthAmerica	Human	Clinical	ε
GCA_014135365.1	Cluster_14	2000	USA	Human	Gastrointestinal-faecal	NorthAmerica	Human	Clinical	ε
GCA_014136645.1	Cluster_14	2002	USA	Human	Gastrointestinal-faecal	NorthAmerica	Human	Clinical	ε
GCA_014136785.1	Cluster_14	1999	USA	Human	Urinary	NorthAmerica	Human	Clinical	ε
GCA_014136845.1	Cluster_14	1998	USA	Human	Gastrointestinal-faecal	NorthAmerica	Human	Clinical	ε
GCA_014137285.1	Cluster_14	1998	USA	Human	Gastrointestinal-faecal	NorthAmerica	Human	Clinical	ε
GCA_014137305.1	Cluster_14	1999	USA	Human	Gastrointestinal-faecal	NorthAmerica	Human	Clinical	ε
GCA_014139005.1	Cluster_14	1999	USA	Human	Urinary	NorthAmerica	Human	Clinical	ε
GCA_014477195.1	Cluster_14	2014	Canada	Human	Haematological	NorthAmerica	Human	Clinical	ε
GCA_014477275.1	Cluster_14	2012	Canada	Human	Haematological	NorthAmerica	Human	Clinical	ε
GCA_014477455.1	Cluster_14	2012	Canada	Human	Haematological	NorthAmerica	Human	Clinical	ε
GCA_014479155.1	Cluster_14	2012	Canada	Human	Haematological	NorthAmerica	Human	Clinical	ε
GCA_014479715.1	Cluster_14	2014	Canada	Human	Haematological	NorthAmerica	Human	Clinical	ε
GCA_014481175.1	Cluster_14	2010	Canada	Human	Haematological	NorthAmerica	Human	Clinical	ε
GCA_014481975.1	Cluster_14	2014	Canada	Human	Haematological	NorthAmerica	Human	Clinical	ε
GCA_014482635.1	Cluster_14	2011	Canada	Human	Haematological	NorthAmerica	Human	Clinical	ε
GCA_014482815.1	Cluster_14	2015	Canada	Human	Haematological	NorthAmerica	Human	Clinical	ε
GCA_014485015.1	Cluster_14	2010	Canada	Human	Haematological	NorthAmerica	Human	Clinical	ε
GCA_014485135.1	Cluster_14	2014	Canada	Human	Haematological	NorthAmerica	Human	Clinical	ε
GCA_014485155.1	Cluster_14	2013	Canada	Human	Haematological	NorthAmerica	Human	Clinical	ε
GCA_014485255.1	Cluster_14	2013	Canada	Human	Haematological	NorthAmerica	Human	Clinical	ε
GCA_014485675.1	Cluster_14	2012	Canada	Human	Haematological	NorthAmerica	Human	Clinical	ε
GCA_014486785.1	Cluster_14	2010	Canada	Human	Haematological	NorthAmerica	Human	Clinical	ε
GCA_014639195.1	Cluster_14	2015	Singapore	Human	Haematological	Asia	Human	Clinical	ε
GCA_014641115.1	Cluster_14	2015	Singapore	Human	Haematological	Asia	Human	Clinical	ε
GCA_014641205.1	Cluster_14	2015	Malaysia	Human	Haematological	Asia	Human	Clinical	ε
GCA_014641355.1	Cluster_14	2015	Malaysia	Human	Haematological	Asia	Human	Clinical	ε
GCA_014657355.1	Cluster_14	2015	Singapore	Human	Haematological	Asia	Human	Clinical	ε
GCA_014671565.1	Cluster_14	2015	Singapore	Human	Haematological	Asia	Human	Clinical	ε
GCA_014808635.1	Cluster_14	2012	United_Kingdom	Anaserine	Gastrointestinal-faecal	Europe	WaterFowl	Agricultural/Veterinary	ε
GCA_014808685.1	Cluster_14	2012	United_Kingdom	Anaserine	Gastrointestinal-faecal	Europe	WaterFowl	Agricultural/Veterinary	ε
GCA_014808745.1	Cluster_14	2012	United_Kingdom	Anaserine	Gastrointestinal-faecal	Europe	WaterFowl	Agricultural/Veterinary	ε
GCA_014808765.1	Cluster_14	2012	United_Kingdom	Anaserine	Gastrointestinal-faecal	Europe	WaterFowl	Agricultural/Veterinary	ε
GCA_014808775.1	Cluster_14	2012	United_Kingdom	Anaserine	Gastrointestinal-faecal	Europe	WaterFowl	Agricultural/Veterinary	ε
GCA_014822635.1	Cluster_14	2006	Australia	Human	Urinary	Oceania	Human	Clinical	ε
GCA_014823835.1	Cluster_14	2006	Australia	Human	Urinary	Oceania	Human	Clinical	ε
GCA_014826555.1	Cluster_14	2015	United_Kingdom	Human	Gastrointestinal-faecal	Europe	Human	Clinical	ε
GCA_014855895.1	Cluster_14	2014	Germany	Human	Gastrointestinal-faecal	Europe	Human	Clinical	ε
GCA_014893235.1	Cluster_14	2018	United_Kingdom	Canine	Urinary	Europe	Canine	Agricultural/Veterinary	ε
GCA_014982585.1	Cluster_14	2019	Spain	Human	Gastrointestinal-faecal	Europe	Human	Clinical	ε
GCA_015021635.1	Cluster_14	2017	USA	Human	Urinary	NorthAmerica	Human	Clinical	ε
GCA_015194945.1	Cluster_14	2015	USA	Human	Urinary	NorthAmerica	Human	Clinical	ε
GCA_015195025.1	Cluster_14	2014	USA	Human	Urinary	NorthAmerica	Human	Clinical	ε
GCA_015195425.1	Cluster_14	2014	USA	Human	Urinary	NorthAmerica	Human	Clinical	ε
GCA_015195465.1	Cluster_14	2015	USA	Human	Urinary	NorthAmerica	Human	Clinical	ε
GCA_015283645.1	Cluster_14	2020	Nigeria	Human	Urinary	Africa	Human	Clinical	ε
GCA_015553405.1	Cluster_14	2018	USA	Human	Gastrointestinal-faecal	NorthAmerica	Human	Clinical	ε
GCA_015962405.2	Cluster_14	2019	USA	Human	Respiratory	NorthAmerica	Human	Clinical	ε
GCA_016390985.1	Cluster_14	2019	USA	Human	Dermal-Muscular	NorthAmerica	Human	Clinical	ε
GCA_016445345.1	Cluster_14	2016	Singapore	Human	Environmental	Asia	Human	Clinical	ε
GCA_016657985.1	Cluster_14	2020	USA	Canine	Urinary	NorthAmerica	Canine	Agricultural/Veterinary	ε
GCA_016658005.1	Cluster_14	2020	USA	Canine	Dermal-Muscular	NorthAmerica	Canine	Agricultural/Veterinary	ε
GCA_016988535.1	Cluster_14	2018	USA	Feline	Renal	NorthAmerica	Feline	Agricultural/Veterinary	ε
GCA_017052205.1	Cluster_14	2018	Qatar	Human	Gastrointestinal-faecal	Asia	Human	Clinical	ε
GCA_017062915.1	Cluster_14	2017	France	Human	Urinary	Europe	Human	Clinical	ε
GCA_017063115.1	Cluster_14	2017	France	Human	Urinary	Europe	Human	Clinical	ε
GCA_017064715.1	Cluster_14	2017	France	Human	Urinary	Europe	Human	Clinical	ε
GCA_017065395.1	Cluster_14	2017	France	Human	Urinary	Europe	Human	Clinical	ε
GCA_017065515.1	Cluster_14	2017	France	Human	Urinary	Europe	Human	Clinical	ε
GCA_017065615.1	Cluster_14	2017	France	Human	Urinary	Europe	Human	Clinical	ε
GCA_017066035.1	Cluster_14	2017	France	Human	Urinary	Europe	Human	Clinical	ε
GCA_017226475.1	Cluster_14	2018	USA	Canine	Urinary	NorthAmerica	Canine	Agricultural/Veterinary	ε
GCA_017741515.1	Cluster_14	2017	Russia	Human	Gastrointestinal-faecal	Europe	Human	Clinical	ε
GCA_017947605.1	Cluster_14	2016	Denmark	Mustelidine	Gastrointestinal-faecal	Europe	WildOmnivore	Environmental_Animal	ε
GCA_017947745.1	Cluster_14	2016	Denmark	Mustelidine	Gastrointestinal-faecal	Europe	WildOmnivore	Environmental_Animal	ε
GCA_018347345.1	Cluster_14	2018	Indonesia	Human	Haematological	Asia	Human	Clinical	ε
GCA_018421215.1	Cluster_14	2019	Germany	Human	Dermal-Muscular	Europe	Human	Clinical	ε
GCA_018421245.1	Cluster_14	2019	Germany	Human	Respiratory	Europe	Human	Clinical	ε
GCA_018430115.1	Cluster_14	2011	Germany	Human	Gastrointestinal-faecal	Europe	Human	Clinical	ε
GCA_018430395.1	Cluster_14	2010	Germany	Human	Gastrointestinal-faecal	Europe	Human	Clinical	ε
GCA_018430965.1	Cluster_14	2010	Germany	Human	Gastrointestinal-faecal	Europe	Human	Clinical	ε
GCA_018431165.1	Cluster_14	2009	Germany	Porcine	Gastrointestinal-faecal	Europe	Porcine	Agricultural/Veterinary	ε
GCA_018431185.1	Cluster_14	2009	Germany	Porcine	Gastrointestinal-faecal	Europe	Porcine	Agricultural/Veterinary	ε
GCA_018431305.1	Cluster_14	2009	Germany	Anaserine	Gastrointestinal-faecal	Europe	WaterFowl	Agricultural/Veterinary	ε
GCA_018431325.1	Cluster_14	2009	Germany	Anaserine	Gastrointestinal-faecal	Europe	WaterFowl	Agricultural/Veterinary	ε
GCA_018431485.1	Cluster_14	2009	Germany	Mustelidine	Gastrointestinal-faecal	Europe	WildOmnivore	Environmental_Animal	ε
GCA_018431605.1	Cluster_14	2008	Germany	Anaserine	Gastrointestinal-faecal	Europe	WaterFowl	Agricultural/Veterinary	ε
GCA_018956035.1	Cluster_14	2019	USA	Canine	Urinary	NorthAmerica	Canine	Agricultural/Veterinary	ε
GCA_018957675.1	Cluster_14	2019	USA	Canine	Urinary	NorthAmerica	Canine	Agricultural/Veterinary	ε
GCA_019060095.1	Cluster_14	2015	Canada	Human	Haematological	NorthAmerica	Human	Clinical	ε
GCA_019151615.1	Cluster_14	2020	Canada	Canine	Urinary	NorthAmerica	Canine	Agricultural/Veterinary	ε
GCA_019152155.1	Cluster_14	2020	Canada	Canine	Urinary	NorthAmerica	Canine	Agricultural/Veterinary	ε
GCA_019153605.1	Cluster_14	2020	Canada	Canine	Urinary	NorthAmerica	Canine	Agricultural/Veterinary	ε
GCA_019153805.1	Cluster_14	2020	Canada	Canine	Urinary	NorthAmerica	Canine	Agricultural/Veterinary	ε
GCA_019217285.1	Cluster_14	2019	Australia	Human	Dermal-Muscular	Oceania	Human	Clinical	ε
GCA_019312135.1	Cluster_14	2015	Russia	Human	Urinary	Europe	Human	Clinical	ε
GCA_019807395.1	Cluster_14	2020	USA	Canine	Dermal-Muscular	NorthAmerica	Canine	Agricultural/Veterinary	ε
GCA_019809535.1	Cluster_14	2020	USA	Canine	Respiratory	NorthAmerica	Canine	Agricultural/Veterinary	ε
GCA_019809655.1	Cluster_14	2020	USA	Canine	Respiratory	NorthAmerica	Canine	Agricultural/Veterinary	ε
GCA_019812015.1	Cluster_14	2020	USA	Canine	Respiratory	NorthAmerica	Canine	Agricultural/Veterinary	ε
GCA_020154125.1	Cluster_14	2020	Canada	Canine	Urinary	NorthAmerica	Canine	Agricultural/Veterinary	ε
GCA_020422295.1	Cluster_14	2018	China	Mustelidine	Respiratory	Asia	WildOmnivore	Environmental_Animal	ε
GCA_020422345.1	Cluster_14	2017	China	Mustelidine	Respiratory	Asia	WildOmnivore	Environmental_Animal	ε
GCA_020422405.1	Cluster_14	2018	China	Mustelidine	Respiratory	Asia	WildOmnivore	Environmental_Animal	ε
GCA_020819775.1	Cluster_14	2021	USA	Canine	Urinary	NorthAmerica	Canine	Agricultural/Veterinary	ε
GCA_020823095.1	Cluster_14	2021	USA	Canine	Respiratory	NorthAmerica	Canine	Agricultural/Veterinary	ε
GCA_020871195.1	Cluster_14	2012	United_Kingdom	Human	Clinical sample	Europe	Human	Clinical	ε
GCA_020955295.1	Cluster_14	2021	USA	Human	Dermal-Muscular	NorthAmerica	Human	Clinical	ε
GCA_021126895.1	Cluster_14	2021	USA	Canine	Urinary	NorthAmerica	Canine	Agricultural/Veterinary	ε
GCA_021141405.1	Cluster_14	2021	USA	Canine	Urinary	NorthAmerica	Canine	Agricultural/Veterinary	ε
GCA_021142065.1	Cluster_14	2021	USA	Canine	Urinary	NorthAmerica	Canine	Agricultural/Veterinary	ε
GCA_021142165.1	Cluster_14	2021	USA	Canine	Respiratory	NorthAmerica	Canine	Agricultural/Veterinary	ε
GCA_021144665.1	Cluster_14	2021	USA	Canine	Urinary	NorthAmerica	Canine	Agricultural/Veterinary	ε
GCA_021275565.1	Cluster_14	2021	USA	Human	Haematological	NorthAmerica	Human	Clinical	ε
GCA_021295435.1	Cluster_14	2019	Portugal	Human	Obstetric	Europe	Human	Clinical	ε
GCA_021578635.1	Cluster_14	2021	USA	Human	Respiratory	NorthAmerica	Human	Clinical	ε
GCA_021578695.1	Cluster_14	2021	USA	Human	Respiratory	NorthAmerica	Human	Clinical	ε
GCA_022015375.1	Cluster_14	2020	India	Human	Urinary	Asia	Human	Clinical	ε
GCA_022029915.1	Cluster_14	2020	India	Human	Haematological	Asia	Human	Clinical	ε
GCA_022098155.1	Cluster_14	2018	India	Human	Dermal-Muscular	Asia	Human	Clinical	ε
GCA_022112525.1	Cluster_14	2019	Netherlands	Human	Urinary	Europe	Human	Clinical	ε
GCA_022114135.1	Cluster_14	2019	Netherlands	Human	Urinary	Europe	Human	Clinical	ε
GCA_022114595.1	Cluster_14	2019	Netherlands	Human	Urinary	Europe	Human	Clinical	ε
GCA_022444165.1	Cluster_14	2021	USA	Human	Urinary	NorthAmerica	Human	Clinical	ε
GCA_022493435.1	Cluster_14	1999	Mexico	Cinguline	Gastrointestinal-faecal	NorthAmerica	WildOmnivore	Environmental_Animal	ε
GCA_022518325.1	Cluster_14	2016	United_Kingdom	Human	Environmental	Europe	Human	Clinical	ε
GCA_022758895.1	Cluster_14	2020	Brazil	Human	Urinary	SouthAmerica	Human	Clinical	ε
GCA_022847085.1	Cluster_14	2020	USA	Canine	Urinary	NorthAmerica	Canine	Agricultural/Veterinary	ε
GCA_022848345.1	Cluster_14	2018	USA	Canine	Urinary	NorthAmerica	Canine	Agricultural/Veterinary	ε
GCA_022872085.1	Cluster_14	2021	Canada	Canine	Urinary	NorthAmerica	Canine	Agricultural/Veterinary	ε
GCA_022872105.1	Cluster_14	2021	Canada	Canine	Urinary	NorthAmerica	Canine	Agricultural/Veterinary	ε
GCA_023060635.1	Cluster_14	2019	Brazil	Human	Haematological	SouthAmerica	Human	Clinical	ε
GCA_023069075.1	Cluster_14	2022	USA	Human	Haematological	NorthAmerica	Human	Clinical	ε
GCA_023069195.1	Cluster_14	2022	USA	Human	Urinary	NorthAmerica	Human	Clinical	ε
GCA_023069215.1	Cluster_14	2022	USA	Human	Urinary	NorthAmerica	Human	Clinical	ε
GCA_023106515.1	Cluster_14	2021	USA	Human	Urinary	NorthAmerica	Human	Clinical	ε
GCA_023164565.1	Cluster_14	2021	USA	Canine	Urinary	NorthAmerica	Canine	Agricultural/Veterinary	ε
GCA_023164645.1	Cluster_14	2021	USA	Canine	Respiratory	NorthAmerica	Canine	Agricultural/Veterinary	ε
GCA_023204035.1	Cluster_14	2021	USA	Feline	Hepatological	NorthAmerica	Feline	Agricultural/Veterinary	ε
GCA_023426805.1	Cluster_14	1999	USA	Human	Gastrointestinal-faecal	NorthAmerica	Human	Clinical	ε
GCA_023508685.1	Cluster_14	2021	USA	Canine	Urinary	NorthAmerica	Canine	Agricultural/Veterinary	ε
GCA_023563165.1	Cluster_14	2022	USA	Pinnipedine	Respiratory	NorthAmerica	WildCarnivore	Environmental_Animal	ε
GCA_023589665.1	Cluster_14	2019	Australia	Human	Urinary	Oceania	Human	Clinical	ε
GCA_023592005.1	Cluster_14	2019	Australia	Human	Urinary	Oceania	Human	Clinical	ε
GCA_023598405.1	Cluster_14	2019	Australia	Human	Gastrointestinal-faecal	Oceania	Human	Clinical	ε
GCA_023602405.1	Cluster_14	2019	Australia	Human	Haematological	Oceania	Human	Clinical	ε
GCA_023673665.1	Cluster_14	2020	Australia	Human	Urinary	Oceania	Human	Clinical	ε
GCA_023760715.1	Cluster_14	2020	Australia	Human	Gastrointestinal-faecal	Oceania	Human	Clinical	ε
GCA_023782065.1	Cluster_14	2017	Thailand	Human	Haematological	Asia	Human	Clinical	ε
GCA_023857005.1	Cluster_14	2019	USA	Human	Urinary	NorthAmerica	Human	Clinical	ε
GCA_023857065.1	Cluster_14	2020	USA	Human	Urinary	NorthAmerica	Human	Clinical	ε
GCA_023857765.1	Cluster_14	2020	USA	Human	Urinary	NorthAmerica	Human	Clinical	ε
GCA_023857825.1	Cluster_14	2020	USA	Human	Urinary	NorthAmerica	Human	Clinical	ε
GCA_023858385.1	Cluster_14	2020	USA	Human	Urinary	NorthAmerica	Human	Clinical	ε
GCA_023858405.1	Cluster_14	2019	USA	Human	Urinary	NorthAmerica	Human	Clinical	ε
GCA_023858505.1	Cluster_14	2020	USA	Human	Urinary	NorthAmerica	Human	Clinical	ε
GCA_023858525.1	Cluster_14	2020	USA	Human	Urinary	NorthAmerica	Human	Clinical	ε
GCA_023859345.1	Cluster_14	2020	USA	Human	Urinary	NorthAmerica	Human	Clinical	ε
GCA_023859925.1	Cluster_14	2020	USA	Human	Urinary	NorthAmerica	Human	Clinical	ε
GCA_023860025.1	Cluster_14	2020	USA	Human	Urinary	NorthAmerica	Human	Clinical	ε
GCA_023860125.1	Cluster_14	2020	USA	Human	Dermal-Muscular	NorthAmerica	Human	Clinical	ε
GCA_023860205.1	Cluster_14	2019	USA	Human	Urinary	NorthAmerica	Human	Clinical	ε
GCA_023860225.1	Cluster_14	2020	USA	Human	Urinary	NorthAmerica	Human	Clinical	ε
GCA_023861025.1	Cluster_14	2020	USA	Human	Urinary	NorthAmerica	Human	Clinical	ε
GCA_023861245.1	Cluster_14	2020	USA	Human	Urinary	NorthAmerica	Human	Clinical	ε
GCA_023861345.1	Cluster_14	2019	USA	Human	Urinary	NorthAmerica	Human	Clinical	ε
GCA_023861425.1	Cluster_14	2020	USA	Human	Urinary	NorthAmerica	Human	Clinical	ε
GCA_023861565.1	Cluster_14	2020	USA	Human	Urinary	NorthAmerica	Human	Clinical	ε
GCA_023861825.1	Cluster_14	2020	USA	Human	Urinary	NorthAmerica	Human	Clinical	ε
GCA_023862025.1	Cluster_14	2020	USA	Human	Urinary	NorthAmerica	Human	Clinical	ε
GCA_023862665.1	Cluster_14	2019	USA	Human	Urinary	NorthAmerica	Human	Clinical	ε
GCA_023862875.1	Cluster_14	2020	USA	Human	Urinary	NorthAmerica	Human	Clinical	ε
GCA_023862905.1	Cluster_14	2019	USA	Human	Urinary	NorthAmerica	Human	Clinical	ε
GCA_023863065.1	Cluster_14	2020	USA	Human	Urinary	NorthAmerica	Human	Clinical	ε
GCA_023863385.1	Cluster_14	2020	USA	Human	Urinary	NorthAmerica	Human	Clinical	ε
GCA_023863525.1	Cluster_14	2020	USA	Human	Urinary	NorthAmerica	Human	Clinical	ε
GCA_023863765.1	Cluster_14	2020	USA	Human	Urinary	NorthAmerica	Human	Clinical	ε
GCA_023864005.1	Cluster_14	2020	USA	Human	Urinary	NorthAmerica	Human	Clinical	ε
GCA_023865515.1	Cluster_14	2019	USA	Human	Urinary	NorthAmerica	Human	Clinical	ε
GCA_023866135.1	Cluster_14	2019	USA	Human	Urinary	NorthAmerica	Human	Clinical	ε
GCA_023866195.1	Cluster_14	2019	USA	Human	Dermal-Muscular	NorthAmerica	Human	Clinical	ε
GCA_023866305.1	Cluster_14	2020	USA	Human	Urinary	NorthAmerica	Human	Clinical	ε
GCA_023867695.1	Cluster_14	2020	USA	Human	Urinary	NorthAmerica	Human	Clinical	ε
GCA_023867905.1	Cluster_14	2020	USA	Human	Urinary	NorthAmerica	Human	Clinical	ε
GCA_023868515.1	Cluster_14	2019	USA	Human	Urinary	NorthAmerica	Human	Clinical	ε
GCA_023868635.1	Cluster_14	2019	USA	Human	Urinary	NorthAmerica	Human	Clinical	ε
GCA_023868835.1	Cluster_14	2020	USA	Human	Urinary	NorthAmerica	Human	Clinical	ε
GCA_023870225.1	Cluster_14	2019	USA	Human	Urinary	NorthAmerica	Human	Clinical	ε
GCA_023870525.1	Cluster_14	2020	USA	Human	Urinary	NorthAmerica	Human	Clinical	ε
GCA_023870545.1	Cluster_14	2020	USA	Human	Urinary	NorthAmerica	Human	Clinical	ε
GCA_023870595.1	Cluster_14	2019	USA	Human	Urinary	NorthAmerica	Human	Clinical	ε
GCA_023870865.1	Cluster_14	2020	USA	Human	Urinary	NorthAmerica	Human	Clinical	ε
GCA_023870965.1	Cluster_14	2020	USA	Human	Urinary	NorthAmerica	Human	Clinical	ε
GCA_023871125.1	Cluster_14	2020	USA	Human	Urinary	NorthAmerica	Human	Clinical	ε
GCA_023871545.1	Cluster_14	2019	USA	Human	Urinary	NorthAmerica	Human	Clinical	ε
GCA_023871725.1	Cluster_14	2020	USA	Human	Urinary	NorthAmerica	Human	Clinical	ε
GCA_023871965.1	Cluster_14	2020	USA	Human	Urinary	NorthAmerica	Human	Clinical	ε
GCA_023872195.1	Cluster_14	2020	USA	Human	Urinary	NorthAmerica	Human	Clinical	ε
GCA_023872315.1	Cluster_14	2020	USA	Human	Urinary	NorthAmerica	Human	Clinical	ε
GCA_023872345.1	Cluster_14	2020	USA	Human	Urinary	NorthAmerica	Human	Clinical	ε
GCA_023872465.1	Cluster_14	2019	USA	Human	Urinary	NorthAmerica	Human	Clinical	ε
GCA_023874655.1	Cluster_14	2019	USA	Human	Urinary	NorthAmerica	Human	Clinical	ε
GCA_023874685.1	Cluster_14	2020	USA	Human	Urinary	NorthAmerica	Human	Clinical	ε
GCA_023874745.1	Cluster_14	2020	USA	Human	Urinary	NorthAmerica	Human	Clinical	ε
GCA_023875435.1	Cluster_14	2020	USA	Human	Urinary	NorthAmerica	Human	Clinical	ε
GCA_023875525.1	Cluster_14	2019	USA	Human	Urinary	NorthAmerica	Human	Clinical	ε
GCA_023875685.1	Cluster_14	2020	USA	Human	Dermal-Muscular	NorthAmerica	Human	Clinical	ε
GCA_023875875.1	Cluster_14	2019	USA	Human	Urinary	NorthAmerica	Human	Clinical	ε
GCA_023876675.1	Cluster_14	2020	USA	Human	Urinary	NorthAmerica	Human	Clinical	ε
GCA_023876745.1	Cluster_14	2020	USA	Human	Urinary	NorthAmerica	Human	Clinical	ε
GCA_023876765.1	Cluster_14	2019	USA	Human	Urinary	NorthAmerica	Human	Clinical	ε
GCA_023876775.1	Cluster_14	2020	USA	Human	Urinary	NorthAmerica	Human	Clinical	ε
GCA_023877165.1	Cluster_14	2020	USA	Human	Dermal-Muscular	NorthAmerica	Human	Clinical	ε
GCA_023877645.1	Cluster_14	2020	USA	Human	Urinary	NorthAmerica	Human	Clinical	ε
GCA_023877805.1	Cluster_14	2020	USA	Human	Urinary	NorthAmerica	Human	Clinical	ε
GCA_023878005.1	Cluster_14	2019	USA	Human	Dermal-Muscular	NorthAmerica	Human	Clinical	ε
GCA_023878105.1	Cluster_14	2019	USA	Human	Urinary	NorthAmerica	Human	Clinical	ε
GCA_023878205.1	Cluster_14	2020	USA	Human	Dermal-Muscular	NorthAmerica	Human	Clinical	ε
GCA_023878305.1	Cluster_14	2020	USA	Human	Urinary	NorthAmerica	Human	Clinical	ε
GCA_023878645.1	Cluster_14	2020	USA	Human	Urinary	NorthAmerica	Human	Clinical	ε
GCA_023878705.1	Cluster_14	2020	USA	Human	Urinary	NorthAmerica	Human	Clinical	ε
GCA_023878985.1	Cluster_14	2020	USA	Human	Urinary	NorthAmerica	Human	Clinical	ε
GCA_023879125.1	Cluster_14	2020	USA	Human	Urinary	NorthAmerica	Human	Clinical	ε
GCA_023879225.1	Cluster_14	2020	USA	Human	Urinary	NorthAmerica	Human	Clinical	ε
GCA_023879285.1	Cluster_14	2019	USA	Human	Urinary	NorthAmerica	Human	Clinical	ε
GCA_023879865.1	Cluster_14	2020	USA	Human	Urinary	NorthAmerica	Human	Clinical	ε
GCA_023879905.1	Cluster_14	2020	USA	Human	Urinary	NorthAmerica	Human	Clinical	ε
GCA_023880335.1	Cluster_14	2020	USA	Human	Urinary	NorthAmerica	Human	Clinical	ε
GCA_023880405.1	Cluster_14	2020	USA	Human	Urinary	NorthAmerica	Human	Clinical	ε
GCA_023880965.1	Cluster_14	2019	USA	Human	Urinary	NorthAmerica	Human	Clinical	ε
GCA_023881245.1	Cluster_14	2020	USA	Human	Urinary	NorthAmerica	Human	Clinical	ε
GCA_023881345.1	Cluster_14	2020	USA	Human	Urinary	NorthAmerica	Human	Clinical	ε
GCA_023882235.1	Cluster_14	2020	USA	Human	Dermal-Muscular	NorthAmerica	Human	Clinical	ε
GCA_023882665.1	Cluster_14	2020	USA	Human	Urinary	NorthAmerica	Human	Clinical	ε
GCA_023882685.1	Cluster_14	2020	USA	Human	Urinary	NorthAmerica	Human	Clinical	ε
GCA_023883065.1	Cluster_14	2019	USA	Human	Urinary	NorthAmerica	Human	Clinical	ε
GCA_023884025.1	Cluster_14	2020	USA	Human	Urinary	NorthAmerica	Human	Clinical	ε
GCA_023884265.1	Cluster_14	2020	USA	Human	Urinary	NorthAmerica	Human	Clinical	ε
GCA_023884785.1	Cluster_14	2020	USA	Human	Urinary	NorthAmerica	Human	Clinical	ε
GCA_023885285.1	Cluster_14	2020	USA	Human	Urinary	NorthAmerica	Human	Clinical	ε
GCA_023885365.1	Cluster_14	2020	USA	Human	Urinary	NorthAmerica	Human	Clinical	ε
GCA_023885625.1	Cluster_14	2020	USA	Human	Urinary	NorthAmerica	Human	Clinical	ε
GCA_023885945.1	Cluster_14	2019	USA	Human	Urinary	NorthAmerica	Human	Clinical	ε
GCA_023886885.1	Cluster_14	2020	USA	Human	Urinary	NorthAmerica	Human	Clinical	ε
GCA_023887285.1	Cluster_14	2019	USA	Human	Urinary	NorthAmerica	Human	Clinical	ε
GCA_023887345.1	Cluster_14	2020	USA	Human	Dermal-Muscular	NorthAmerica	Human	Clinical	ε
GCA_023887405.1	Cluster_14	2019	USA	Human	Urinary	NorthAmerica	Human	Clinical	ε
GCA_023887525.1	Cluster_14	2020	USA	Human	Urinary	NorthAmerica	Human	Clinical	ε
GCA_023887615.1	Cluster_14	2020	USA	Human	Urinary	NorthAmerica	Human	Clinical	ε
GCA_023890125.1	Cluster_14	2019	USA	Human	Urinary	NorthAmerica	Human	Clinical	ε
GCA_023890525.1	Cluster_14	2020	USA	Human	Urinary	NorthAmerica	Human	Clinical	ε
GCA_023890705.1	Cluster_14	2020	USA	Human	Urinary	NorthAmerica	Human	Clinical	ε
GCA_023891285.1	Cluster_14	2020	USA	Human	Haematological	NorthAmerica	Human	Clinical	ε
GCA_023891695.1	Cluster_14	2020	USA	Human	Urinary	NorthAmerica	Human	Clinical	ε
GCA_023891945.1	Cluster_14	2020	USA	Human	Urinary	NorthAmerica	Human	Clinical	ε
GCA_023894445.1	Cluster_14	2020	USA	Human	Urinary	NorthAmerica	Human	Clinical	ε
GCA_023894545.1	Cluster_14	2019	USA	Human	Urinary	NorthAmerica	Human	Clinical	ε
GCA_023894585.1	Cluster_14	2020	USA	Human	Urinary	NorthAmerica	Human	Clinical	ε
GCA_023894615.1	Cluster_14	2020	USA	Human	Urinary	NorthAmerica	Human	Clinical	ε
GCA_023894725.1	Cluster_14	2020	USA	Human	Urinary	NorthAmerica	Human	Clinical	ε
GCA_023895215.1	Cluster_14	2020	USA	Human	Urinary	NorthAmerica	Human	Clinical	ε
GCA_023895415.1	Cluster_14	2020	USA	Human	Urinary	NorthAmerica	Human	Clinical	ε
GCA_023895465.1	Cluster_14	2020	USA	Human	Urinary	NorthAmerica	Human	Clinical	ε
GCA_023895575.1	Cluster_14	2019	USA	Human	Urinary	NorthAmerica	Human	Clinical	ε
GCA_023953135.1	Cluster_14	2019	Russia	Accipitridine	Gastrointestinal-faecal	Europe	WildBird	Environmental_Animal	ε
GCA_024143505.1	Cluster_14	2021	Canada	Canine	Urinary	NorthAmerica	Canine	Agricultural/Veterinary	ε
GCA_024144365.1	Cluster_14	2021	Canada	Canine	Auricular	NorthAmerica	Canine	Agricultural/Veterinary	ε
GCA_024165085.1	Cluster_14	2019	USA	Human	Urinary	NorthAmerica	Human	Clinical	ε
GCA_024165925.1	Cluster_14	2019	USA	Human	Urinary	NorthAmerica	Human	Clinical	ε
GCA_024166065.1	Cluster_14	2020	USA	Human	Urinary	NorthAmerica	Human	Clinical	ε
GCA_024213025.1	Cluster_14	2019	Denmark	Human	Urinary	Europe	Human	Clinical	ε
GCA_024305275.1	Cluster_14	2021	USA	Canine	Urinary	NorthAmerica	Canine	Agricultural/Veterinary	ε
GCA_024388375.1	Cluster_14	2016	Malaysia	Human	Dermal-muscular	Asia	Human	Clinical	ε
GCA_024457335.1	Cluster_14	2020	Ethiopia	Human	Haematological	Africa	Human	Clinical	ε
GCA_002442105.1	Cluster_140	2012	Netherlands	Human	Gastrointestinal-faecal	Europe	Human	Clinical	λ
GCA_002475555.1	Cluster_140	1971	USA	Bovine	Gastrointestinal-faecal	NorthAmerica	Bovine	Agricultural/Veterinary	λ
GCA_002511675.1	Cluster_140	1986	USA	Bovine	Gastrointestinal-faecal	NorthAmerica	Bovine	Agricultural/Veterinary	λ
GCA_002513105.1	Cluster_140	1990	USA	Bovine	Gastrointestinal-faecal	NorthAmerica	Bovine	Agricultural/Veterinary	λ
GCA_002521345.1	Cluster_140	1994	Zambia	Human	Gastrointestinal-faecal	Africa	Human	Clinical	λ
GCA_009648255.1	Cluster_140	2018	China	Feline	Haematological	Asia	Feline	Agricultural/Veterinary	λ
GCA_009762095.1	Cluster_140	2015	Tanzania	Caprine	Gastrointestinal-faecal	Africa	Caprine	Agricultural/Veterinary	λ
GCA_009898895.1	Cluster_140	2017	France	Bovine	Gastrointestinal-faecal	Europe	Bovine	Agricultural/Veterinary	λ
GCA_012871855.1	Cluster_140	2015	United_Kingdom	Human	Clinical sample	Europe	Human	Clinical	λ
GCA_014185415.1	Cluster_140	2015	Ecuador	Human	Gastrointestinal-faecal	SouthAmerica	Human	Clinical	λ
GCA_014584915.1	Cluster_140	2018	South_Korea	Human	Clinical sample	Asia	Human	Clinical	λ
GCA_015571755.1	Cluster_140	2017	Canada	Porcine	Gastrointestinal-faecal	NorthAmerica	Porcine	Agricultural/Veterinary	λ
GCA_015674035.1	Cluster_140	2017	Canada	Porcine	Gastrointestinal-faecal	NorthAmerica	Porcine	Agricultural/Veterinary	λ
GCA_015674365.1	Cluster_140	2017	Canada	Porcine	Gastrointestinal-faecal	NorthAmerica	Porcine	Agricultural/Veterinary	λ
GCA_015675005.1	Cluster_140	2017	Canada	Porcine	Gastrointestinal-faecal	NorthAmerica	Porcine	Agricultural/Veterinary	λ
GCA_015675065.1	Cluster_140	2017	Canada	Porcine	Gastrointestinal-faecal	NorthAmerica	Porcine	Agricultural/Veterinary	λ
GCA_024446055.1	Cluster_140	2016	USA	Bovine	Gastrointestinal-faecal	NorthAmerica	Bovine	Agricultural/Veterinary	λ
GCA_024447905.1	Cluster_140	2016	USA	Bovine	Gastrointestinal-faecal	NorthAmerica	Bovine	Agricultural/Veterinary	λ
GCA_002464645.1	Cluster_141	2000	USA	Gallicine	Gastrointestinal-faecal	NorthAmerica	Poultry	Agricultural/Veterinary	λ
GCA_002468725.1	Cluster_141	1991	Mexico	Human	Gastrointestinal-faecal	NorthAmerica	Human	Clinical	λ
GCA_002519795.1	Cluster_141	1997	USA	Mustelidine	Gastrointestinal-faecal	NorthAmerica	WildOmnivore	Environmental_Animal	λ
GCA_009766365.1	Cluster_141	2015	Tanzania	Human	Gastrointestinal-faecal	Africa	Human	Clinical	λ
GCA_013964085.1	Cluster_141	2013	Canada	Human	Urinary	NorthAmerica	Human	Clinical	λ
GCA_014132795.1	Cluster_141	1998	USA	Human	Gastrointestinal-faecal	NorthAmerica	Human	Clinical	λ
GCA_014630175.1	Cluster_141	2012	Canada	Bovine	Gastrointestinal-faecal	NorthAmerica	Bovine	Agricultural/Veterinary	λ
GCA_014823595.1	Cluster_141	2014	Spain	Bovine	Gastrointestinal-faecal	Europe	Bovine	Agricultural/Veterinary	λ
GCA_014981605.1	Cluster_141	2015	United_Kingdom	Gallicine	Gastrointestinal-faecal	Europe	Poultry	Agricultural/Veterinary	λ
GCA_014982115.1	Cluster_141	2014	United_Kingdom	Gallicine	Gastrointestinal-faecal	Europe	Poultry	Agricultural/Veterinary	λ
GCA_017947125.1	Cluster_141	2017	Denmark	Mustelidine	Gastrointestinal-faecal	Europe	WildOmnivore	Environmental_Animal	λ
GCA_018259855.1	Cluster_141	2014	Guadeloupe	Human	Haematological	SouthAmerica	Human	Clinical	λ
GCA_021108595.1	Cluster_141	2015	USA	Bovine	Gastrointestinal-faecal	NorthAmerica	Bovine	Agricultural/Veterinary	λ
GCA_021503015.1	Cluster_141	2016	Pakistan	Human	Gastrointestinal-faecal	Asia	Human	Clinical	λ
GCA_021503145.1	Cluster_141	2016	Pakistan	Human	Gastrointestinal-faecal	Asia	Human	Clinical	λ
GCA_022686065.1	Cluster_141	2019	Pakistan	Gallicine	Hepatological	Asia	Poultry	Agricultural/Veterinary	λ
GCA_023198945.1	Cluster_141	2021	Japan	Bovine	Gastrointestinal-faecal	Asia	Bovine	Agricultural/Veterinary	λ
GCA_023860565.1	Cluster_141	2020	USA	Human	Urinary	NorthAmerica	Human	Clinical	λ
GCA_002468085.1	Cluster_142	1975	USA	Porcine	Gastrointestinal-faecal	NorthAmerica	Porcine	Agricultural/Veterinary	θ
GCA_004793115.1	Cluster_142	2017	USA	Bovine	Gastrointestinal-faecal	NorthAmerica	Bovine	Agricultural/Veterinary	θ
GCA_009393425.1	Cluster_142	2015	China	Porcine	Gastrointestinal-faecal	Asia	Porcine	Agricultural/Veterinary	θ
GCA_013020625.1	Cluster_142	2015	Laos	Human	Gastrointestinal-faecal	Asia	Human	Clinical	θ
GCA_013020825.1	Cluster_142	2015	Laos	Human	Gastrointestinal-faecal	Asia	Human	Clinical	θ
GCA_013020925.1	Cluster_142	2015	Laos	Human	Gastrointestinal-faecal	Asia	Human	Clinical	θ
GCA_013021065.1	Cluster_142	2015	Laos	Human	Gastrointestinal-faecal	Asia	Human	Clinical	θ
GCA_013021185.1	Cluster_142	2015	Laos	Human	Gastrointestinal-faecal	Asia	Human	Clinical	θ
GCA_013021425.1	Cluster_142	2015	Laos	Human	Gastrointestinal-faecal	Asia	Human	Clinical	θ
GCA_013021885.1	Cluster_142	2015	Laos	Human	Gastrointestinal-faecal	Asia	Human	Clinical	θ
GCA_013424885.1	Cluster_142	2018	Peru	Gallicine	Gastrointestinal-faecal	SouthAmerica	Poultry	Agricultural/Veterinary	θ
GCA_015316995.1	Cluster_142	2017	USA	Bovine	Gastrointestinal-faecal	NorthAmerica	Bovine	Agricultural/Veterinary	θ
GCA_017054535.1	Cluster_142	2018	Qatar	Human	Gastrointestinal-faecal	Asia	Human	Clinical	θ
GCA_017055675.1	Cluster_142	2018	Qatar	Human	Gastrointestinal-faecal	Asia	Human	Clinical	θ
GCA_017056095.1	Cluster_142	2018	Qatar	Human	Gastrointestinal-faecal	Asia	Human	Clinical	θ
GCA_019120915.1	Cluster_142	2019	USA	Bovine	Gastrointestinal-faecal	NorthAmerica	Bovine	Agricultural/Veterinary	θ
GCA_019121055.1	Cluster_142	2019	USA	Bovine	Gastrointestinal-faecal	NorthAmerica	Bovine	Agricultural/Veterinary	θ
GCA_024100835.1	Cluster_142	2020	USA	Bovine	Gastrointestinal-faecal	NorthAmerica	Bovine	Agricultural/Veterinary	θ
GCA_002485435.1	Cluster_143	1991	Mexico	Human	Gastrointestinal-faecal	NorthAmerica	Human	Clinical	λ
GCA_002744515.1	Cluster_143	2001	USA	Haplorhine	Gastrointestinal-faecal	NorthAmerica	Primate	Environmental_Animal	λ
GCA_012473135.1	Cluster_143	2009	Canada	Human	Respiratory	NorthAmerica	Human	Clinical	λ
GCA_015620275.1	Cluster_143	2015	USA	Bovine	Gastrointestinal-faecal	NorthAmerica	Bovine	Agricultural/Veterinary	λ
GCA_017053875.1	Cluster_143	2018	Qatar	Human	Gastrointestinal-faecal	Asia	Human	Clinical	λ
GCA_017671685.1	Cluster_143	2016	New_Zealand	Human	Gastrointestinal-faecal	Oceania	Human	Clinical	λ
GCA_017671765.1	Cluster_143	2016	New_Zealand	Human	Gastrointestinal-faecal	Oceania	Human	Clinical	λ
GCA_017672105.1	Cluster_143	2016	New_Zealand	Human	Gastrointestinal-faecal	Oceania	Human	Clinical	λ
GCA_017672145.1	Cluster_143	2016	New_Zealand	Human	Gastrointestinal-faecal	Oceania	Human	Clinical	λ
GCA_017672725.1	Cluster_143	2016	New_Zealand	Human	Gastrointestinal-faecal	Oceania	Human	Clinical	λ
GCA_017672885.1	Cluster_143	2016	New_Zealand	Human	Gastrointestinal-faecal	Oceania	Human	Clinical	λ
GCA_017672905.1	Cluster_143	2016	New_Zealand	Human	Gastrointestinal-faecal	Oceania	Human	Clinical	λ
GCA_017672925.1	Cluster_143	2016	New_Zealand	Human	Gastrointestinal-faecal	Oceania	Human	Clinical	λ
GCA_017672945.1	Cluster_143	2016	New_Zealand	Human	Gastrointestinal-faecal	Oceania	Human	Clinical	λ
GCA_017677725.1	Cluster_143	2016	New_Zealand	Human	Gastrointestinal-faecal	Oceania	Human	Clinical	λ
GCA_017679645.1	Cluster_143	2015	New_Zealand	Human	Urinary	Oceania	Human	Clinical	λ
GCA_017680785.1	Cluster_143	2016	New_Zealand	Human	Gastrointestinal-faecal	Oceania	Human	Clinical	λ
GCA_017716035.1	Cluster_143	2016	New_Zealand	Human	Gastrointestinal-faecal	Oceania	Human	Clinical	λ
GCA_000986765.1	Cluster_144	2011	Denmark	Human	Gastrointestinal-faecal	Europe	Human	Clinical	λ
GCA_002209105.2	Cluster_144	2009	USA	Human	Gastrointestinal-faecal	NorthAmerica	Human	Clinical	λ
GCA_002393465.1	Cluster_144	2009	Georgia	Human	Gastrointestinal-faecal	Asia	Human	Clinical	λ
GCA_002509865.1	Cluster_144	2011	USA	Human	Gastrointestinal-faecal	NorthAmerica	Human	Clinical	λ
GCA_002983645.1	Cluster_144	2001	Germany	Human	Gastrointestinal-faecal	Europe	Human	Clinical	λ
GCA_003491165.1	Cluster_144	2016	South_Korea	Human	Gastrointestinal-faecal	Asia	Human	Clinical	λ
GCA_005014075.1	Cluster_144	2011	Germany	Human	Clinical sample	Europe	Human	Clinical	λ
GCA_014185635.1	Cluster_144	2015	Ecuador	Human	Gastrointestinal-faecal	SouthAmerica	Human	Clinical	λ
GCA_015391645.1	Cluster_144	2011	Sweden	Human	Gastrointestinal-faecal	Europe	Human	Clinical	λ
GCA_015391665.1	Cluster_144	2011	Sweden	Human	Gastrointestinal-faecal	Europe	Human	Clinical	λ
GCA_015391685.1	Cluster_144	2011	Sweden	Human	Gastrointestinal-faecal	Europe	Human	Clinical	λ
GCA_015391705.1	Cluster_144	2011	Sweden	Human	Gastrointestinal-faecal	Europe	Human	Clinical	λ
GCA_023277345.1	Cluster_144	2017	Germany	Human	Gastrointestinal-faecal	Europe	Human	Clinical	λ
GCA_023718735.1	Cluster_144	2011	Finland	Human	Gastrointestinal-faecal	Europe	Human	Clinical	λ
GCA_023720075.1	Cluster_144	2013	Finland	Human	Gastrointestinal-faecal	Europe	Human	Clinical	λ
GCA_023882185.1	Cluster_144	2019	USA	Human	Urinary	NorthAmerica	Human	Clinical	λ
GCA_024395455.1	Cluster_144	2021	Pakistan	Human	Urinary	Asia	Human	Clinical	λ
GCA_002002005.1	Cluster_145	2008	Australia	Human	Gastrointestinal-faecal	Oceania	Human	Clinical	κ
GCA_002485355.1	Cluster_145	1991	Mexico	Human	Gastrointestinal-faecal	NorthAmerica	Human	Clinical	κ
GCA_002511475.1	Cluster_145	1987	USA	Gallicine	Gastrointestinal-faecal	NorthAmerica	Poultry	Agricultural/Veterinary	κ
GCA_003795445.1	Cluster_145	2016	South_Africa	Porcine	Respiratory	Africa	Porcine	Agricultural/Veterinary	κ
GCA_013073265.1	Cluster_145	2018	China	Gallicine	Immunological	Asia	Poultry	Agricultural/Veterinary	κ
GCA_013073425.1	Cluster_145	2018	China	Gallicine	Gastrointestinal-faecal	Asia	Poultry	Agricultural/Veterinary	κ
GCA_013425085.1	Cluster_145	2018	Peru	Gallicine	Gastrointestinal-faecal	SouthAmerica	Poultry	Agricultural/Veterinary	κ
GCA_014771055.1	Cluster_145	2012	USA	Bovine	Food product _meat	NorthAmerica	Bovine	Agricultural/Veterinary	κ
GCA_015316805.1	Cluster_145	2017	USA	Bovine	Gastrointestinal-faecal	NorthAmerica	Bovine	Agricultural/Veterinary	κ
GCA_015863315.1	Cluster_145	2018	USA	Human	Gastrointestinal-faecal	NorthAmerica	Human	Clinical	κ
GCA_019012205.1	Cluster_145	2014	Spain	Accipitridine	Gastrointestinal-faecal	Europe	WildBird	Environmental_Animal	κ
GCA_022546065.1	Cluster_145	2015	China	Human	Urinary	Asia	Human	Clinical	κ
GCA_022546195.1	Cluster_145	2015	China	Human	Urinary	Asia	Human	Clinical	κ
GCA_022546695.1	Cluster_145	2012	China	Human	Respiratory	Asia	Human	Clinical	κ
GCA_022547035.1	Cluster_145	2015	China	Human	Gastrointestinal-faecal	Asia	Human	Clinical	κ
GCA_022813005.1	Cluster_145	2013	USA	Bovine	Dermal-Muscular	NorthAmerica	Bovine	Agricultural/Veterinary	κ
GCA_023203895.1	Cluster_145	2019	Pakistan	Gallicine	Hepatological	Asia	Poultry	Agricultural/Veterinary	κ
GCA_002535455.1	Cluster_146	2012	USA	Equine	Gastrointestinal-faecal	NorthAmerica	Equine	Agricultural/Veterinary	λ
GCA_012256935.1	Cluster_146	2016	Chile	Bovine	Gastrointestinal-faecal	SouthAmerica	Bovine	Agricultural/Veterinary	λ
GCA_014136685.1	Cluster_146	1999	USA	Human	Gastrointestinal-faecal	NorthAmerica	Human	Clinical	λ
GCA_017164255.1	Cluster_146	2019	Singapore	Human	Gastrointestinal-faecal	Asia	Human	Clinical	λ
GCA_022761185.1	Cluster_146	2021	China	Human	Respiratory	Asia	Human	Clinical	λ
GCA_022761225.1	Cluster_146	2021	China	Human	Respiratory	Asia	Human	Clinical	λ
GCA_022761265.1	Cluster_146	2021	China	Human	Respiratory	Asia	Human	Clinical	λ
GCA_022761325.1	Cluster_146	2021	China	Human	Respiratory	Asia	Human	Clinical	λ
GCA_022761385.1	Cluster_146	2021	China	Human	Gastrointestinal-faecal	Asia	Human	Clinical	λ
GCA_022761405.1	Cluster_146	2021	China	Human	Respiratory	Asia	Human	Clinical	λ
GCA_022761485.1	Cluster_146	2021	China	Human	Respiratory	Asia	Human	Clinical	λ
GCA_022761505.1	Cluster_146	2021	China	Human	Respiratory	Asia	Human	Clinical	λ
GCA_022761525.1	Cluster_146	2021	China	Human	Respiratory	Asia	Human	Clinical	λ
GCA_022761715.1	Cluster_146	2021	China	Human	Respiratory	Asia	Human	Clinical	λ
GCA_022761745.1	Cluster_146	2021	China	Human	Respiratory	Asia	Human	Clinical	λ
GCA_022761765.1	Cluster_146	2021	China	Human	Respiratory	Asia	Human	Clinical	λ
GCA_023187875.1	Cluster_146	2013	United_Kingdom	Human	Gastrointestinal-faecal	Europe	Human	Clinical	λ
GCA_012102205.1	Cluster_147	2019	Brazil	Bovine	Urinary	SouthAmerica	Bovine	Agricultural/Veterinary	λ
GCA_012102305.1	Cluster_147	2019	Brazil	Bovine	Urinary	SouthAmerica	Bovine	Agricultural/Veterinary	λ
GCA_012102395.1	Cluster_147	2019	Brazil	Bovine	Urinary	SouthAmerica	Bovine	Agricultural/Veterinary	λ
GCA_012102425.1	Cluster_147	2019	Brazil	Bovine	Urinary	SouthAmerica	Bovine	Agricultural/Veterinary	λ
GCA_013022215.1	Cluster_147	2015	Laos	Human	Gastrointestinal-faecal	Asia	Human	Clinical	λ
GCA_013424725.1	Cluster_147	2018	Peru	Gallicine	Gastrointestinal-faecal	SouthAmerica	Poultry	Agricultural/Veterinary	λ
GCA_015163315.1	Cluster_147	2014	Sweden	Human	Haematological	Europe	Human	Clinical	λ
GCA_015196545.1	Cluster_147	2014	USA	Human	Urinary	NorthAmerica	Human	Clinical	λ
GCA_018317485.1	Cluster_147	2018	USA	Canine	Gastrointestinal-faecal	NorthAmerica	Canine	Agricultural/Veterinary	λ
GCA_018600255.1	Cluster_147	2018	Australia	Human	Gastrointestinal-faecal	Oceania	Human	Clinical	λ
GCA_019809575.1	Cluster_147	2020	USA	Canine	Urinary	NorthAmerica	Canine	Agricultural/Veterinary	λ
GCA_022636055.1	Cluster_147	2019	Pakistan	Gallicine	Hepatological	Asia	Poultry	Agricultural/Veterinary	λ
GCA_023191475.1	Cluster_147	2008	United_Kingdom	Human	Gastrointestinal-faecal	Europe	Human	Clinical	λ
GCA_023870505.1	Cluster_147	2020	USA	Human	Urinary	NorthAmerica	Human	Clinical	λ
GCA_023891455.1	Cluster_147	2019	USA	Human	Urinary	NorthAmerica	Human	Clinical	λ
GCA_024380785.1	Cluster_147	2020	India	Cervine	Gastrointestinal-faecal	Asia	WildHerbivore	Environmental_Animal	λ
GCA_024385235.1	Cluster_147	2019	India	Bovine	Gastrointestinal-faecal	Asia	Bovine	Agricultural/Veterinary	λ
GCA_015245625.1	Cluster_148	2017	Qatar	Human	Urinary	Asia	Human	Clinical	λ
GCA_015285265.1	Cluster_148	2020	Nigeria	Human	Urinary	Africa	Human	Clinical	λ
GCA_015623945.1	Cluster_148	2018	USA	Human	Gastrointestinal-faecal	NorthAmerica	Human	Clinical	λ
GCA_017312905.1	Cluster_148	2019	USA	Bovine	Gastrointestinal-faecal	NorthAmerica	Bovine	Agricultural/Veterinary	λ
GCA_018344675.1	Cluster_148	2018	Belgium	Bovine	Gastrointestinal-faecal	Europe	Bovine	Agricultural/Veterinary	λ
GCA_019151945.1	Cluster_148	2020	Canada	Canine	Urinary	NorthAmerica	Canine	Agricultural/Veterinary	λ
GCA_019215205.1	Cluster_148	2019	Australia	Human	Urinary	Oceania	Human	Clinical	λ
GCA_019231195.1	Cluster_148	2018	Australia	Human	Gastrointestinal-faecal	Oceania	Human	Clinical	λ
GCA_020541005.1	Cluster_148	2020	United_Kingdom	Human	Gastrointestinal-faecal	Europe	Human	Clinical	λ
GCA_020777275.1	Cluster_148	2019	USA	Human	Urinary	NorthAmerica	Human	Clinical	λ
GCA_021492345.2	Cluster_148	2021	USA	Human	Haematological	NorthAmerica	Human	Clinical	λ
GCA_021493345.2	Cluster_148	2021	USA	Human	Urinary	NorthAmerica	Human	Clinical	λ
GCA_021493385.2	Cluster_148	2021	USA	Human	Urinary	NorthAmerica	Human	Clinical	λ
GCA_021908835.1	Cluster_148	2018	India	Human	Dermal-Muscular	Asia	Human	Clinical	λ
GCA_021913705.1	Cluster_148	2019	India	Human	Urinary	Asia	Human	Clinical	λ
GCA_022029935.1	Cluster_148	2019	India	Human	Haematological	Asia	Human	Clinical	λ
GCA_023601505.1	Cluster_148	2018	Australia	Human	Gastrointestinal-faecal	Oceania	Human	Clinical	λ
GCA_001912545.1	Cluster_149	2007	Pakistan	Human	Gastrointestinal-faecal	Asia	Human	Clinical	λ
GCA_001912555.1	Cluster_149	2007	Mali	Human	Gastrointestinal-faecal	Africa	Human	Clinical	λ
GCA_002465395.1	Cluster_149	2002	Mexico	Rodentine	Gastrointestinal-faecal	NorthAmerica	WildOmnivore	Environmental_Animal	λ
GCA_002468055.1	Cluster_149	1975	USA	Bovine	Gastrointestinal-faecal	NorthAmerica	Bovine	Agricultural/Veterinary	λ
GCA_002484955.1	Cluster_149	1991	Saudi_Arabia	Human	Gastrointestinal-faecal	Asia	Human	Clinical	λ
GCA_002485165.1	Cluster_149	1991	Saudi_Arabia	Human	Gastrointestinal-faecal	Asia	Human	Clinical	λ
GCA_002485485.1	Cluster_149	1991	Mexico	Human	Gastrointestinal-faecal	NorthAmerica	Human	Clinical	λ
GCA_002521225.1	Cluster_149	1994	Zambia	Human	Gastrointestinal-faecal	Africa	Human	Clinical	λ
GCA_002549575.1	Cluster_149	1983	USA	Camelidine	Gastrointestinal-faecal	NorthAmerica	Camel	Environmental_Animal	λ
GCA_006233385.1	Cluster_149	2012	Norway	Human	Clinical sample	Europe	Human	Clinical	λ
GCA_013424325.1	Cluster_149	2019	Peru	Gallicine	Gastrointestinal-faecal	SouthAmerica	Poultry	Agricultural/Veterinary	λ
GCA_017064955.1	Cluster_149	2017	France	Human	Urinary	Europe	Human	Clinical	λ
GCA_018038185.1	Cluster_149	2020	Nigeria	Human	Haematological	Africa	Human	Clinical	λ
GCA_018038245.1	Cluster_149	2019	Nigeria	Human	Urinary	Africa	Human	Clinical	λ
GCA_018345135.1	Cluster_149	2017	Belgium	Bovine	Gastrointestinal-faecal	Europe	Bovine	Agricultural/Veterinary	λ
GCA_023868925.1	Cluster_149	2020	USA	Human	Urinary	NorthAmerica	Human	Clinical	λ
GCA_000633655.1	Cluster_15	2013	OUTPATIENT	Human	Urinary	UNKNOWN	Human	Clinical	ε
GCA_001463205.1	Cluster_15	2012	Norway	Human	Urinary	Europe	Human	Clinical	ε
GCA_001519675.1	Cluster_15	2002	USA	Human	Haematological	NorthAmerica	Human	Clinical	ε
GCA_001521225.1	Cluster_15	2005	USA	Human	Haematological	NorthAmerica	Human	Clinical	ε
GCA_002230975.1	Cluster_15	2000	USA	Porcine	Gastrointestinal-faecal	NorthAmerica	Porcine	Agricultural/Veterinary	ε
GCA_002232455.1	Cluster_15	2006	USA	Canine	Gastrointestinal-faecal	NorthAmerica	Canine	Agricultural/Veterinary	ε
GCA_002232615.1	Cluster_15	2006	USA	Human	Gastrointestinal-faecal	NorthAmerica	Human	Clinical	ε
GCA_002232895.1	Cluster_15	2004	USA	Canine	Gastrointestinal-faecal	NorthAmerica	Canine	Agricultural/Veterinary	ε
GCA_002464145.1	Cluster_15	1999	Singapore	Human	Gastrointestinal-faecal	Asia	Human	Clinical	ε
GCA_002465185.1	Cluster_15	1985	USA	Human	Haematological	NorthAmerica	Human	Clinical	ε
GCA_002465245.1	Cluster_15	1985	USA	Human	Haematological	NorthAmerica	Human	Clinical	ε
GCA_002465475.1	Cluster_15	1985	USA	Human	Haematological	NorthAmerica	Human	Clinical	ε
GCA_002466005.1	Cluster_15	1985	USA	Human	Haematological	NorthAmerica	Human	Clinical	ε
GCA_002467845.1	Cluster_15	2007	USA	Feline	Gastrointestinal-faecal	NorthAmerica	Feline	Agricultural/Veterinary	ε
GCA_002469045.1	Cluster_15	1990	Brazil	Human	Gastrointestinal-faecal	SouthAmerica	Human	Clinical	ε
GCA_002484565.1	Cluster_15	1991	USA	Human	Gastrointestinal-faecal	NorthAmerica	Human	Clinical	ε
GCA_002512175.1	Cluster_15	1988	Mexico	Human	Gastrointestinal-faecal	NorthAmerica	Human	Clinical	ε
GCA_002519465.1	Cluster_15	1997	USA	Cervine	Gastrointestinal-faecal	NorthAmerica	WildHerbivore	Environmental_Animal	ε
GCA_002519835.1	Cluster_15	1997	USA	Mustelidine	Gastrointestinal-faecal	NorthAmerica	WildOmnivore	Environmental_Animal	ε
GCA_002522085.1	Cluster_15	1994	Zambia	Human	Gastrointestinal-faecal	Africa	Human	Clinical	ε
GCA_002522355.1	Cluster_15	1994	Zambia	Human	Gastrointestinal-faecal	Africa	Human	Clinical	ε
GCA_002539255.1	Cluster_15	2008	USA	Cetacine	Urinary	NorthAmerica	WildHerbivore	Environmental_Animal	ε
GCA_002541755.1	Cluster_15	2010	Norway	Human	Gastrointestinal-faecal	Europe	Human	Clinical	ε
GCA_002544825.1	Cluster_15	1986	USA	Cephalophine	Respiratory	NorthAmerica	WildHerbivore	Environmental_Animal	ε
GCA_002545215.1	Cluster_15	2012	USA	Anaserine	Dermal-Muscular	NorthAmerica	WaterFowl	Agricultural/Veterinary	ε
GCA_002547645.1	Cluster_15	1985	USA	Porcine	Gastrointestinal-faecal	NorthAmerica	Porcine	Agricultural/Veterinary	ε
GCA_002547855.1	Cluster_15	1985	USA	Psittacine	Dermal-muscular	NorthAmerica	WildBird	Environmental_Animal	ε
GCA_002549505.1	Cluster_15	1983	USA	Bovine	Gastrointestinal-faecal	NorthAmerica	Bovine	Agricultural/Veterinary	ε
GCA_002810105.1	Cluster_15	2008	Greece	Human	Urinary	Europe	Human	Clinical	ε
GCA_003470505.1	Cluster_15	2013	China	Human	Gastrointestinal-faecal	Asia	Human	Clinical	ε
GCA_004380445.1	Cluster_15	2011	Denmark	Bovine	Gastrointestinal-faecal	Europe	Bovine	Agricultural/Veterinary	ε
GCA_004380475.1	Cluster_15	2011	Denmark	Bovine	Gastrointestinal-faecal	Europe	Bovine	Agricultural/Veterinary	ε
GCA_006229785.1	Cluster_15	2012	Russia	Human	Clinical sample	Europe	Human	Clinical	ε
GCA_006230285.1	Cluster_15	2012	Russia	Human	Clinical sample	Europe	Human	Clinical	ε
GCA_006233135.1	Cluster_15	2012	Norway	Human	Clinical sample	Europe	Human	Clinical	ε
GCA_006235975.1	Cluster_15	2012	Lithuania	Human	Clinical sample	Europe	Human	Clinical	ε
GCA_008119905.1	Cluster_15	2016	United_Kingdom	Human	Gastrointestinal-faecal	Europe	Human	Clinical	ε
GCA_008388605.1	Cluster_15	2016	Australia	Human	Haematological	Oceania	Human	Clinical	ε
GCA_008389355.1	Cluster_15	2013	Australia	Human	Haematological	Oceania	Human	Clinical	ε
GCA_010590145.1	Cluster_15	2016	USA	Human	Respiratory	NorthAmerica	Human	Clinical	ε
GCA_010597655.1	Cluster_15	2014	USA	Human	Respiratory	NorthAmerica	Human	Clinical	ε
GCA_012037985.1	Cluster_15	2014	Canada	Human	Clinical sample	NorthAmerica	Human	Clinical	ε
GCA_012477575.1	Cluster_15	2013	Canada	Human	Haematological	NorthAmerica	Human	Clinical	ε
GCA_012496745.1	Cluster_15	2008	Canada	Human	Haematological	NorthAmerica	Human	Clinical	ε
GCA_012586895.1	Cluster_15	2016	USA	Human	Gastrointestinal-faecal	NorthAmerica	Human	Clinical	ε
GCA_012645185.1	Cluster_15	2018	USA	Human	Gastrointestinal-faecal	NorthAmerica	Human	Clinical	ε
GCA_012647925.1	Cluster_15	2018	USA	Human	Urinary	NorthAmerica	Human	Clinical	ε
GCA_012671585.1	Cluster_15	2011	United_Kingdom	Human	Haematological	Europe	Human	Clinical	ε
GCA_012674345.1	Cluster_15	2009	United_Kingdom	Human	Haematological	Europe	Human	Clinical	ε
GCA_012674845.1	Cluster_15	2009	United_Kingdom	Human	Haematological	Europe	Human	Clinical	ε
GCA_012675235.1	Cluster_15	2009	United_Kingdom	Human	Haematological	Europe	Human	Clinical	ε
GCA_012675295.1	Cluster_15	2009	United_Kingdom	Human	Haematological	Europe	Human	Clinical	ε
GCA_012675475.1	Cluster_15	2009	United_Kingdom	Human	Haematological	Europe	Human	Clinical	ε
GCA_012675505.1	Cluster_15	2009	United_Kingdom	Human	Haematological	Europe	Human	Clinical	ε
GCA_012675525.1	Cluster_15	2009	United_Kingdom	Human	Haematological	Europe	Human	Clinical	ε
GCA_012675585.1	Cluster_15	2008	United_Kingdom	Human	Haematological	Europe	Human	Clinical	ε
GCA_012849695.1	Cluster_15	2018	Australia	Human	Urinary	Oceania	Human	Clinical	ε
GCA_012856555.1	Cluster_15	2014	United_Kingdom	Human	Clinical sample	Europe	Human	Clinical	ε
GCA_012856795.1	Cluster_15	2013	United_Kingdom	Human	Clinical sample	Europe	Human	Clinical	ε
GCA_012857435.1	Cluster_15	2015	United_Kingdom	Human	Clinical sample	Europe	Human	Clinical	ε
GCA_012857655.1	Cluster_15	2014	United_Kingdom	Human	Clinical sample	Europe	Human	Clinical	ε
GCA_012858415.1	Cluster_15	2014	United_Kingdom	Human	Clinical sample	Europe	Human	Clinical	ε
GCA_012859175.1	Cluster_15	2014	United_Kingdom	Human	Clinical sample	Europe	Human	Clinical	ε
GCA_012860195.1	Cluster_15	2015	United_Kingdom	Human	Clinical sample	Europe	Human	Clinical	ε
GCA_012860235.1	Cluster_15	2013	United_Kingdom	Human	Clinical sample	Europe	Human	Clinical	ε
GCA_012860275.1	Cluster_15	2014	United_Kingdom	Human	Clinical sample	Europe	Human	Clinical	ε
GCA_012861705.1	Cluster_15	2013	United_Kingdom	Human	Clinical sample	Europe	Human	Clinical	ε
GCA_012862215.1	Cluster_15	2013	United_Kingdom	Human	Clinical sample	Europe	Human	Clinical	ε
GCA_012862395.1	Cluster_15	2014	United_Kingdom	Human	Clinical sample	Europe	Human	Clinical	ε
GCA_012865835.1	Cluster_15	2014	United_Kingdom	Human	Clinical sample	Europe	Human	Clinical	ε
GCA_012865955.1	Cluster_15	2014	United_Kingdom	Human	Clinical sample	Europe	Human	Clinical	ε
GCA_012866075.1	Cluster_15	2013	United_Kingdom	Human	Clinical sample	Europe	Human	Clinical	ε
GCA_012866515.1	Cluster_15	2013	United_Kingdom	Human	Clinical sample	Europe	Human	Clinical	ε
GCA_012867095.1	Cluster_15	2014	United_Kingdom	Human	Clinical sample	Europe	Human	Clinical	ε
GCA_012867235.1	Cluster_15	2013	United_Kingdom	Human	Clinical sample	Europe	Human	Clinical	ε
GCA_012867335.1	Cluster_15	2015	United_Kingdom	Human	Clinical sample	Europe	Human	Clinical	ε
GCA_012867675.1	Cluster_15	2014	United_Kingdom	Human	Clinical sample	Europe	Human	Clinical	ε
GCA_012867995.1	Cluster_15	2015	United_Kingdom	Human	Clinical sample	Europe	Human	Clinical	ε
GCA_012869515.1	Cluster_15	2013	United_Kingdom	Human	Clinical sample	Europe	Human	Clinical	ε
GCA_012870255.1	Cluster_15	2014	United_Kingdom	Human	Clinical sample	Europe	Human	Clinical	ε
GCA_012870305.1	Cluster_15	2013	United_Kingdom	Human	Clinical sample	Europe	Human	Clinical	ε
GCA_012870855.1	Cluster_15	2015	United_Kingdom	Human	Clinical sample	Europe	Human	Clinical	ε
GCA_012870895.1	Cluster_15	2013	United_Kingdom	Human	Clinical sample	Europe	Human	Clinical	ε
GCA_012872415.1	Cluster_15	2014	United_Kingdom	Human	Clinical sample	Europe	Human	Clinical	ε
GCA_012873055.1	Cluster_15	2015	United_Kingdom	Human	Clinical sample	Europe	Human	Clinical	ε
GCA_012873415.1	Cluster_15	2014	United_Kingdom	Human	Clinical sample	Europe	Human	Clinical	ε
GCA_012873895.1	Cluster_15	2015	United_Kingdom	Human	Clinical sample	Europe	Human	Clinical	ε
GCA_012873935.1	Cluster_15	2013	United_Kingdom	Human	Clinical sample	Europe	Human	Clinical	ε
GCA_012873975.1	Cluster_15	2015	United_Kingdom	Human	Clinical sample	Europe	Human	Clinical	ε
GCA_012874035.1	Cluster_15	2014	United_Kingdom	Human	Clinical sample	Europe	Human	Clinical	ε
GCA_012874655.1	Cluster_15	2013	United_Kingdom	Human	Clinical sample	Europe	Human	Clinical	ε
GCA_012874675.1	Cluster_15	2015	United_Kingdom	Human	Clinical sample	Europe	Human	Clinical	ε
GCA_012874755.1	Cluster_15	2015	United_Kingdom	Human	Clinical sample	Europe	Human	Clinical	ε
GCA_012876105.1	Cluster_15	2015	United_Kingdom	Human	Clinical sample	Europe	Human	Clinical	ε
GCA_012876775.1	Cluster_15	2013	United_Kingdom	Human	Clinical sample	Europe	Human	Clinical	ε
GCA_012877035.1	Cluster_15	2014	United_Kingdom	Human	Clinical sample	Europe	Human	Clinical	ε
GCA_012882255.1	Cluster_15	2014	United_Kingdom	Human	Clinical sample	Europe	Human	Clinical	ε
GCA_012883775.1	Cluster_15	2014	United_Kingdom	Human	Clinical sample	Europe	Human	Clinical	ε
GCA_012920325.1	Cluster_15	2014	United_Kingdom	Human	Clinical sample	Europe	Human	Clinical	ε
GCA_012920395.1	Cluster_15	2013	United_Kingdom	Human	Clinical sample	Europe	Human	Clinical	ε
GCA_012977465.1	Cluster_15	2017	Canada	Human	Haematological	NorthAmerica	Human	Clinical	ε
GCA_013024065.1	Cluster_15	2017	France	Human	Urinary	Europe	Human	Clinical	ε
GCA_013024845.1	Cluster_15	2017	France	Human	Urinary	Europe	Human	Clinical	ε
GCA_013027065.1	Cluster_15	2015	France	Human	Urinary	Europe	Human	Clinical	ε
GCA_013027585.1	Cluster_15	2016	France	Human	Urinary	Europe	Human	Clinical	ε
GCA_013027625.1	Cluster_15	2015	France	Human	Urinary	Europe	Human	Clinical	ε
GCA_013027925.1	Cluster_15	2016	France	Human	Urinary	Europe	Human	Clinical	ε
GCA_013171595.1	Cluster_15	2015	Sweden	Human	Haematological	Europe	Human	Clinical	ε
GCA_013171725.1	Cluster_15	2015	Sweden	Human	Haematological	Europe	Human	Clinical	ε
GCA_013174835.1	Cluster_15	2013	Sweden	Human	Haematological	Europe	Human	Clinical	ε
GCA_013175725.1	Cluster_15	2012	Sweden	Human	Haematological	Europe	Human	Clinical	ε
GCA_013176485.1	Cluster_15	2015	Sweden	Human	Haematological	Europe	Human	Clinical	ε
GCA_013782175.1	Cluster_15	2013	Australia	Human	Haematological	Oceania	Human	Clinical	ε
GCA_013782455.1	Cluster_15	2016	Australia	Human	Haematological	Oceania	Human	Clinical	ε
GCA_013954755.1	Cluster_15	2013	Canada	Human	Urinary	NorthAmerica	Human	Clinical	ε
GCA_013962945.1	Cluster_15	2012	Canada	Human	Urinary	NorthAmerica	Human	Clinical	ε
GCA_013964005.1	Cluster_15	2013	Canada	Human	Urinary	NorthAmerica	Human	Clinical	ε
GCA_013964245.1	Cluster_15	2014	Canada	Human	Urinary	NorthAmerica	Human	Clinical	ε
GCA_013965885.1	Cluster_15	2014	Canada	Human	Urinary	NorthAmerica	Human	Clinical	ε
GCA_013967505.1	Cluster_15	2014	Canada	Human	Urinary	NorthAmerica	Human	Clinical	ε
GCA_013972605.1	Cluster_15	2013	Canada	Human	Urinary	NorthAmerica	Human	Clinical	ε
GCA_013976925.1	Cluster_15	2015	Canada	Human	Urinary	NorthAmerica	Human	Clinical	ε
GCA_013984195.1	Cluster_15	2014	Canada	Human	Urinary	NorthAmerica	Human	Clinical	ε
GCA_014073655.1	Cluster_15	2011	USA	Human	Urinary	NorthAmerica	Human	Clinical	ε
GCA_014076275.1	Cluster_15	2010	USA	Human	Urinary	NorthAmerica	Human	Clinical	ε
GCA_014080585.1	Cluster_15	2011	USA	Human	Urinary	NorthAmerica	Human	Clinical	ε
GCA_014131495.1	Cluster_15	1995	USA	Human	Urinary	NorthAmerica	Human	Clinical	ε
GCA_014132935.1	Cluster_15	1986	USA	Human	Haematological	NorthAmerica	Human	Clinical	ε
GCA_014133155.1	Cluster_15	1998	USA	Human	Haematological	NorthAmerica	Human	Clinical	ε
GCA_014133435.1	Cluster_15	1984	USA	Human	Haematological	NorthAmerica	Human	Clinical	ε
GCA_014134425.1	Cluster_15	1998	USA	Human	Urinary	NorthAmerica	Human	Clinical	ε
GCA_014134985.1	Cluster_15	1999	USA	Human	Urinary	NorthAmerica	Human	Clinical	ε
GCA_014135805.1	Cluster_15	1996	USA	Human	Urinary	NorthAmerica	Human	Clinical	ε
GCA_014136065.1	Cluster_15	1995	USA	Human	Urinary	NorthAmerica	Human	Clinical	ε
GCA_014156195.1	Cluster_15	1985	USA	Human	Haematological	NorthAmerica	Human	Clinical	ε
GCA_014478275.1	Cluster_15	2012	Canada	Human	Haematological	NorthAmerica	Human	Clinical	ε
GCA_014478355.1	Cluster_15	2013	Canada	Human	Haematological	NorthAmerica	Human	Clinical	ε
GCA_014479095.1	Cluster_15	2010	Canada	Human	Haematological	NorthAmerica	Human	Clinical	ε
GCA_014480005.1	Cluster_15	2012	Canada	Human	Haematological	NorthAmerica	Human	Clinical	ε
GCA_014480125.1	Cluster_15	2013	Canada	Human	Haematological	NorthAmerica	Human	Clinical	ε
GCA_014480155.1	Cluster_15	2013	Canada	Human	Haematological	NorthAmerica	Human	Clinical	ε
GCA_014481475.1	Cluster_15	2013	Canada	Human	Haematological	NorthAmerica	Human	Clinical	ε
GCA_014488275.1	Cluster_15	2012	Canada	Human	Haematological	NorthAmerica	Human	Clinical	ε
GCA_014575655.1	Cluster_15	2012	South_Korea	Human	Clinical sample	Asia	Human	Clinical	ε
GCA_014639665.1	Cluster_15	2015	Malaysia	Human	Haematological	Asia	Human	Clinical	ε
GCA_014642155.1	Cluster_15	2015	Thailand	Human	Haematological	Asia	Human	Clinical	ε
GCA_014657885.1	Cluster_15	2011	USA	Human	Urinary	NorthAmerica	Human	Clinical	ε
GCA_014658755.1	Cluster_15	2010	USA	Human	Urinary	NorthAmerica	Human	Clinical	ε
GCA_014663555.1	Cluster_15	2011	USA	Human	Urinary	NorthAmerica	Human	Clinical	ε
GCA_014665315.1	Cluster_15	2010	USA	Human	Urinary	NorthAmerica	Human	Clinical	ε
GCA_014753485.1	Cluster_15	2012	USA	Human	Urinary	NorthAmerica	Human	Clinical	ε
GCA_014762185.1	Cluster_15	2012	USA	Human	Urinary	NorthAmerica	Human	Clinical	ε
GCA_014823135.1	Cluster_15	2007	Australia	Human	Urinary	Oceania	Human	Clinical	ε
GCA_014878725.1	Cluster_15	2018	United_Kingdom	Canine	Dermal-Muscular	Europe	Canine	Agricultural/Veterinary	ε
GCA_014896775.1	Cluster_15	2014	India	Human	Urinary	Asia	Human	Clinical	ε
GCA_014896805.1	Cluster_15	2014	India	Human	Urinary	Asia	Human	Clinical	ε
GCA_014897075.1	Cluster_15	2010	India	Human	Urinary	Asia	Human	Clinical	ε
GCA_014897095.1	Cluster_15	2010	India	Human	Urinary	Asia	Human	Clinical	ε
GCA_014897105.1	Cluster_15	2010	India	Human	Urinary	Asia	Human	Clinical	ε
GCA_015013555.1	Cluster_15	2016	USA	Human	Urinary	NorthAmerica	Human	Clinical	ε
GCA_015020155.1	Cluster_15	2017	USA	Human	Respiratory	NorthAmerica	Human	Clinical	ε
GCA_015041995.1	Cluster_15	2016	USA	Human	Dermal-Muscular	NorthAmerica	Human	Clinical	ε
GCA_015194925.1	Cluster_15	2014	United_Kingdom	Human	Urinary	Europe	Human	Clinical	ε
GCA_015195375.1	Cluster_15	2014	United_Kingdom	Human	Urinary	Europe	Human	Clinical	ε
GCA_015195505.1	Cluster_15	2014	United_Kingdom	Human	Urinary	Europe	Human	Clinical	ε
GCA_015195525.1	Cluster_15	2014	United_Kingdom	Human	Urinary	Europe	Human	Clinical	ε
GCA_015195585.1	Cluster_15	2014	United_Kingdom	Human	Urinary	Europe	Human	Clinical	ε
GCA_015196025.1	Cluster_15	2014	USA	Human	Urinary	NorthAmerica	Human	Clinical	ε
GCA_015196065.1	Cluster_15	2014	United_Kingdom	Human	Urinary	Europe	Human	Clinical	ε
GCA_015196645.1	Cluster_15	2014	USA	Human	Urinary	NorthAmerica	Human	Clinical	ε
GCA_016386715.1	Cluster_15	2019	USA	Human	Haematological	NorthAmerica	Human	Clinical	ε
GCA_016388435.1	Cluster_15	2018	USA	Human	Urinary	NorthAmerica	Human	Clinical	ε
GCA_016388515.1	Cluster_15	2018	USA	Human	Dermal-Muscular	NorthAmerica	Human	Clinical	ε
GCA_016391085.1	Cluster_15	2019	USA	Human	Respiratory	NorthAmerica	Human	Clinical	ε
GCA_016621865.1	Cluster_15	2010	India	Human	Urinary	Asia	Human	Clinical	ε
GCA_016657865.1	Cluster_15	2020	USA	Canine	Urinary	NorthAmerica	Canine	Agricultural/Veterinary	ε
GCA_016987995.1	Cluster_15	2019	USA	Feline	Urinary	NorthAmerica	Feline	Agricultural/Veterinary	ε
GCA_016988825.1	Cluster_15	2018	USA	Feline	Urinary	NorthAmerica	Feline	Agricultural/Veterinary	ε
GCA_016989435.1	Cluster_15	2018	USA	Feline	Auricular	NorthAmerica	Feline	Agricultural/Veterinary	ε
GCA_017000895.1	Cluster_15	2014	Netherlands	Human	Gastrointestinal-faecal	Europe	Human	Clinical	ε
GCA_017002135.1	Cluster_15	2017	Netherlands	Human	Respiratory	Europe	Human	Clinical	ε
GCA_017002935.1	Cluster_15	2018	Netherlands	Human	Urinary	Europe	Human	Clinical	ε
GCA_017056115.1	Cluster_15	2018	Qatar	Human	Urinary	Asia	Human	Clinical	ε
GCA_017063955.1	Cluster_15	2017	France	Human	Urinary	Europe	Human	Clinical	ε
GCA_017064615.1	Cluster_15	2017	France	Human	Urinary	Europe	Human	Clinical	ε
GCA_017065275.1	Cluster_15	2017	France	Human	Urinary	Europe	Human	Clinical	ε
GCA_017065695.1	Cluster_15	2017	France	Human	Urinary	Europe	Human	Clinical	ε
GCA_017066695.1	Cluster_15	2017	France	Human	Urinary	Europe	Human	Clinical	ε
GCA_017066955.1	Cluster_15	2017	France	Human	Urinary	Europe	Human	Clinical	ε
GCA_017681685.1	Cluster_15	2015	Sweden	Human	Urinary	Europe	Human	Clinical	ε
GCA_017815335.1	Cluster_15	2018	USA	Procyonine	Gastrointestinal-faecal	NorthAmerica	WildOmnivore	Environmental_Animal	ε
GCA_018168855.1	Cluster_15	2021	USA	Human	Urinary	NorthAmerica	Human	Clinical	ε
GCA_018342385.1	Cluster_15	2014	Denmark	Human	Urinary	Europe	Human	Clinical	ε
GCA_018430365.1	Cluster_15	2010	Germany	Mustelidine	Gastrointestinal-faecal	Europe	WildOmnivore	Environmental_Animal	ε
GCA_018431265.1	Cluster_15	2009	Germany	Canine	Gastrointestinal-faecal	Europe	Canine	Agricultural/Veterinary	ε
GCA_018431285.1	Cluster_15	2009	Germany	Mustelidine	Gastrointestinal-faecal	Europe	WildOmnivore	Environmental_Animal	ε
GCA_018431335.1	Cluster_15	2009	Germany	Canine	Gastrointestinal-faecal	Europe	Canine	Agricultural/Veterinary	ε
GCA_018431425.1	Cluster_15	2009	Germany	Anaserine	Gastrointestinal-faecal	Europe	WaterFowl	Agricultural/Veterinary	ε
GCA_018431545.1	Cluster_15	2009	Germany	Anaserine	Gastrointestinal-faecal	Europe	WaterFowl	Agricultural/Veterinary	ε
GCA_019060955.1	Cluster_15	2018	France	Human	Gastrointestinal-faecal	Europe	Human	Clinical	ε
GCA_019151785.1	Cluster_15	2020	Canada	Canine	Urinary	NorthAmerica	Canine	Agricultural/Veterinary	ε
GCA_019152205.1	Cluster_15	2020	Canada	Canine	Urinary	NorthAmerica	Canine	Agricultural/Veterinary	ε
GCA_019152405.1	Cluster_15	2020	Canada	Canine	Urinary	NorthAmerica	Canine	Agricultural/Veterinary	ε
GCA_019152465.1	Cluster_15	2020	Canada	Canine	Obstetric	NorthAmerica	Canine	Agricultural/Veterinary	ε
GCA_019153505.1	Cluster_15	2020	Canada	Canine	Urinary	NorthAmerica	Canine	Agricultural/Veterinary	ε
GCA_019153525.1	Cluster_15	2020	Canada	Canine	Obstetric	NorthAmerica	Canine	Agricultural/Veterinary	ε
GCA_019153705.1	Cluster_15	2020	Canada	Canine	Urinary	NorthAmerica	Canine	Agricultural/Veterinary	ε
GCA_019227745.1	Cluster_15	2019	Australia	Human	Urinary	Oceania	Human	Clinical	ε
GCA_019254785.1	Cluster_15	2013	USA	Canine	Gastrointestinal-faecal	NorthAmerica	Canine	Agricultural/Veterinary	ε
GCA_019257525.1	Cluster_15	2013	USA	Canine	Gastrointestinal-faecal	NorthAmerica	Canine	Agricultural/Veterinary	ε
GCA_019312345.1	Cluster_15	2006	Russia	Human	Urinary	Europe	Human	Clinical	ε
GCA_019808455.1	Cluster_15	2020	USA	Canine	Urinary	NorthAmerica	Canine	Agricultural/Veterinary	ε
GCA_020154245.1	Cluster_15	2020	Canada	Canine	Gastrointestinal-faecal	NorthAmerica	Canine	Agricultural/Veterinary	ε
GCA_020270305.1	Cluster_15	2013	Canada	Human	Urinary	NorthAmerica	Human	Clinical	ε
GCA_020406085.1	Cluster_15	2017	Ghana	Human	Urinary	Africa	Human	Clinical	ε
GCA_020421665.1	Cluster_15	2019	China	Mustelidine	Respiratory	Asia	WildOmnivore	Environmental_Animal	ε
GCA_020732625.1	Cluster_15	2012	Canada	Procyonine	Dermal-Muscular	NorthAmerica	WildOmnivore	Environmental_Animal	ε
GCA_020822295.1	Cluster_15	2021	USA	Canine	Urinary	NorthAmerica	Canine	Agricultural/Veterinary	ε
GCA_020823225.1	Cluster_15	2021	USA	Canine	Urinary	NorthAmerica	Canine	Agricultural/Veterinary	ε
GCA_020869315.1	Cluster_15	2013	United_Kingdom	Human	Clinical sample	Europe	Human	Clinical	ε
GCA_021131085.1	Cluster_15	2016	South_Korea	Human	Haematological	Asia	Human	Clinical	ε
GCA_021131325.1	Cluster_15	2016	South_Korea	Human	Haematological	Asia	Human	Clinical	ε
GCA_021133435.1	Cluster_15	2016	South_Korea	Human	Haematological	Asia	Human	Clinical	ε
GCA_021143205.1	Cluster_15	2021	USA	Canine	Urinary	NorthAmerica	Canine	Agricultural/Veterinary	ε
GCA_021295415.1	Cluster_15	2019	Portugal	Human	Urinary	Europe	Human	Clinical	ε
GCA_021493535.1	Cluster_15	2020	France	Human	Gastrointestinal-faecal	Europe	Human	Clinical	ε
GCA_021895015.1	Cluster_15	2021	USA	Human	Gastrointestinal-faecal	NorthAmerica	Human	Clinical	ε
GCA_022015635.1	Cluster_15	2020	India	Human	Urinary	Asia	Human	Clinical	ε
GCA_022846805.1	Cluster_15	2020	USA	Canine	Urinary	NorthAmerica	Canine	Agricultural/Veterinary	ε
GCA_022847215.1	Cluster_15	2019	USA	Canine	Urinary	NorthAmerica	Canine	Agricultural/Veterinary	ε
GCA_022847295.1	Cluster_15	2019	USA	Canine	Urinary	NorthAmerica	Canine	Agricultural/Veterinary	ε
GCA_022847325.1	Cluster_15	2019	USA	Canine	Urinary	NorthAmerica	Canine	Agricultural/Veterinary	ε
GCA_022847425.1	Cluster_15	2019	USA	Canine	Urinary	NorthAmerica	Canine	Agricultural/Veterinary	ε
GCA_022847445.1	Cluster_15	2019	USA	Canine	Urinary	NorthAmerica	Canine	Agricultural/Veterinary	ε
GCA_022847665.1	Cluster_15	2019	USA	Canine	Urinary	NorthAmerica	Canine	Agricultural/Veterinary	ε
GCA_022847705.1	Cluster_15	2019	USA	Canine	Urinary	NorthAmerica	Canine	Agricultural/Veterinary	ε
GCA_022847985.1	Cluster_15	2019	USA	Canine	Urinary	NorthAmerica	Canine	Agricultural/Veterinary	ε
GCA_022848145.1	Cluster_15	2019	USA	Canine	Urinary	NorthAmerica	Canine	Agricultural/Veterinary	ε
GCA_022848425.1	Cluster_15	2018	USA	Canine	Urinary	NorthAmerica	Canine	Agricultural/Veterinary	ε
GCA_022848655.1	Cluster_15	2018	USA	Canine	Urinary	NorthAmerica	Canine	Agricultural/Veterinary	ε
GCA_022849165.1	Cluster_15	2018	USA	Canine	Urinary	NorthAmerica	Canine	Agricultural/Veterinary	ε
GCA_022872025.1	Cluster_15	2021	Canada	Canine	Urinary	NorthAmerica	Canine	Agricultural/Veterinary	ε
GCA_022872425.1	Cluster_15	2021	Canada	Canine	Urinary	NorthAmerica	Canine	Agricultural/Veterinary	ε
GCA_022872525.1	Cluster_15	2021	Canada	Canine	Dermal-Muscular	NorthAmerica	Canine	Agricultural/Veterinary	ε
GCA_022919035.1	Cluster_15	2022	China	Human	Obstetric	Asia	Human	Clinical	ε
GCA_022963795.1	Cluster_15	2022	USA	Human	Urinary	NorthAmerica	Human	Clinical	ε
GCA_023164485.1	Cluster_15	2021	USA	Feline	Urinary	NorthAmerica	Feline	Agricultural/Veterinary	ε
GCA_023204015.1	Cluster_15	2021	USA	Canine	Urinary	NorthAmerica	Canine	Agricultural/Veterinary	ε
GCA_023204175.1	Cluster_15	2021	USA	Canine	Urinary	NorthAmerica	Canine	Agricultural/Veterinary	ε
GCA_023508795.1	Cluster_15	2021	USA	Canine	Perionitum	NorthAmerica	Canine	Agricultural/Veterinary	ε
GCA_023571825.1	Cluster_15	2020	Bangladesh	Human	Urinary	Asia	Human	Clinical	ε
GCA_023571905.1	Cluster_15	2019	Bangladesh	Human	Urinary	Asia	Human	Clinical	ε
GCA_023572085.1	Cluster_15	2020	Bangladesh	Human	Urinary	Asia	Human	Clinical	ε
GCA_023591125.1	Cluster_15	2019	Australia	Human	Urinary	Oceania	Human	Clinical	ε
GCA_023596625.1	Cluster_15	2019	Australia	Human	Urinary	Oceania	Human	Clinical	ε
GCA_023602285.1	Cluster_15	2019	Australia	Human	Urinary	Oceania	Human	Clinical	ε
GCA_023603745.1	Cluster_15	2018	Australia	Human	Urinary	Oceania	Human	Clinical	ε
GCA_023611305.1	Cluster_15	2019	Australia	Human	Urinary	Oceania	Human	Clinical	ε
GCA_023673725.1	Cluster_15	2018	Australia	Human	Haematological	Oceania	Human	Clinical	ε
GCA_023690025.1	Cluster_15	2020	Australia	Human	Urinary	Oceania	Human	Clinical	ε
GCA_023696345.1	Cluster_15	2018	Australia	Human	Gastrointestinal-faecal	Oceania	Human	Clinical	ε
GCA_023857025.1	Cluster_15	2020	USA	Human	Urinary	NorthAmerica	Human	Clinical	ε
GCA_023861145.1	Cluster_15	2020	USA	Human	Urinary	NorthAmerica	Human	Clinical	ε
GCA_023862345.1	Cluster_15	2019	USA	Human	Urinary	NorthAmerica	Human	Clinical	ε
GCA_023862645.1	Cluster_15	2020	USA	Human	Urinary	NorthAmerica	Human	Clinical	ε
GCA_023862745.1	Cluster_15	2019	USA	Human	Urinary	NorthAmerica	Human	Clinical	ε
GCA_023862765.1	Cluster_15	2020	USA	Human	Urinary	NorthAmerica	Human	Clinical	ε
GCA_023863505.1	Cluster_15	2019	USA	Human	Urinary	NorthAmerica	Human	Clinical	ε
GCA_023865335.1	Cluster_15	2019	USA	Human	Urinary	NorthAmerica	Human	Clinical	ε
GCA_023865605.1	Cluster_15	2019	USA	Human	Urinary	NorthAmerica	Human	Clinical	ε
GCA_023865715.1	Cluster_15	2019	USA	Human	Urinary	NorthAmerica	Human	Clinical	ε
GCA_023865755.1	Cluster_15	2019	USA	Human	Urinary	NorthAmerica	Human	Clinical	ε
GCA_023865975.1	Cluster_15	2019	USA	Human	Urinary	NorthAmerica	Human	Clinical	ε
GCA_023866535.1	Cluster_15	2019	USA	Human	Urinary	NorthAmerica	Human	Clinical	ε
GCA_023866715.1	Cluster_15	2020	USA	Human	Haematological	NorthAmerica	Human	Clinical	ε
GCA_023866755.1	Cluster_15	2020	USA	Human	Urinary	NorthAmerica	Human	Clinical	ε
GCA_023868195.1	Cluster_15	2020	USA	Human	Urinary	NorthAmerica	Human	Clinical	ε
GCA_023868885.1	Cluster_15	2020	USA	Human	Urinary	NorthAmerica	Human	Clinical	ε
GCA_023869545.1	Cluster_15	2019	USA	Human	Urinary	NorthAmerica	Human	Clinical	ε
GCA_023871445.1	Cluster_15	2020	USA	Human	Urinary	NorthAmerica	Human	Clinical	ε
GCA_023872165.1	Cluster_15	2020	USA	Human	Urinary	NorthAmerica	Human	Clinical	ε
GCA_023874805.1	Cluster_15	2019	USA	Human	Urinary	NorthAmerica	Human	Clinical	ε
GCA_023876845.1	Cluster_15	2020	USA	Human	Urinary	NorthAmerica	Human	Clinical	ε
GCA_023876945.1	Cluster_15	2020	USA	Human	Urinary	NorthAmerica	Human	Clinical	ε
GCA_023877535.1	Cluster_15	2020	USA	Human	Urinary	NorthAmerica	Human	Clinical	ε
GCA_023877845.1	Cluster_15	2020	USA	Human	Dermal-Muscular	NorthAmerica	Human	Clinical	ε
GCA_023878525.1	Cluster_15	2020	USA	Human	Urinary	NorthAmerica	Human	Clinical	ε
GCA_023878605.1	Cluster_15	2019	USA	Human	Urinary	NorthAmerica	Human	Clinical	ε
GCA_023879955.1	Cluster_15	2020	USA	Human	Dermal-Muscular	NorthAmerica	Human	Clinical	ε
GCA_023880125.1	Cluster_15	2020	USA	Human	Urinary	NorthAmerica	Human	Clinical	ε
GCA_023881625.1	Cluster_15	2019	USA	Human	Urinary	NorthAmerica	Human	Clinical	ε
GCA_023882125.1	Cluster_15	2020	USA	Human	Urinary	NorthAmerica	Human	Clinical	ε
GCA_023882505.1	Cluster_15	2019	USA	Human	Urinary	NorthAmerica	Human	Clinical	ε
GCA_023883245.1	Cluster_15	2019	USA	Human	Urinary	NorthAmerica	Human	Clinical	ε
GCA_023883625.1	Cluster_15	2020	USA	Human	Urinary	NorthAmerica	Human	Clinical	ε
GCA_023883905.1	Cluster_15	2019	USA	Human	Urinary	NorthAmerica	Human	Clinical	ε
GCA_023883945.1	Cluster_15	2019	USA	Human	Urinary	NorthAmerica	Human	Clinical	ε
GCA_023885025.1	Cluster_15	2019	USA	Human	Dermal-Muscular	NorthAmerica	Human	Clinical	ε
GCA_023885035.1	Cluster_15	2019	USA	Human	Urinary	NorthAmerica	Human	Clinical	ε
GCA_023885145.1	Cluster_15	2019	USA	Human	Urinary	NorthAmerica	Human	Clinical	ε
GCA_023885445.1	Cluster_15	2020	USA	Human	Urinary	NorthAmerica	Human	Clinical	ε
GCA_023885465.1	Cluster_15	2019	USA	Human	Urinary	NorthAmerica	Human	Clinical	ε
GCA_023885925.1	Cluster_15	2019	USA	Human	Urinary	NorthAmerica	Human	Clinical	ε
GCA_023886505.1	Cluster_15	2019	USA	Human	Urinary	NorthAmerica	Human	Clinical	ε
GCA_023886925.1	Cluster_15	2019	USA	Human	Urinary	NorthAmerica	Human	Clinical	ε
GCA_023889915.1	Cluster_15	2020	USA	Human	Urinary	NorthAmerica	Human	Clinical	ε
GCA_023890025.1	Cluster_15	2019	USA	Human	Urinary	NorthAmerica	Human	Clinical	ε
GCA_023890225.1	Cluster_15	2020	USA	Human	Urinary	NorthAmerica	Human	Clinical	ε
GCA_023891345.1	Cluster_15	2019	USA	Human	Urinary	NorthAmerica	Human	Clinical	ε
GCA_023891745.1	Cluster_15	2019	USA	Human	Urinary	NorthAmerica	Human	Clinical	ε
GCA_023891805.1	Cluster_15	2020	USA	Human	Urinary	NorthAmerica	Human	Clinical	ε
GCA_023892005.1	Cluster_15	2020	USA	Human	Urinary	NorthAmerica	Human	Clinical	ε
GCA_023892305.1	Cluster_15	2020	USA	Human	Urinary	NorthAmerica	Human	Clinical	ε
GCA_023892405.1	Cluster_15	2020	USA	Human	Urinary	NorthAmerica	Human	Clinical	ε
GCA_023892475.1	Cluster_15	2019	USA	Human	Urinary	NorthAmerica	Human	Clinical	ε
GCA_023895555.1	Cluster_15	2020	USA	Human	Urinary	NorthAmerica	Human	Clinical	ε
GCA_023895735.1	Cluster_15	2020	USA	Human	Urinary	NorthAmerica	Human	Clinical	ε
GCA_023895815.1	Cluster_15	2020	USA	Human	Urinary	NorthAmerica	Human	Clinical	ε
GCA_024003295.1	Cluster_15	2021	Canada	Canine	Urinary	NorthAmerica	Canine	Agricultural/Veterinary	ε
GCA_024003335.1	Cluster_15	2021	Canada	Canine	Auricular	NorthAmerica	Canine	Agricultural/Veterinary	ε
GCA_024003375.1	Cluster_15	2021	Canada	Canine	Hepatological	NorthAmerica	Canine	Agricultural/Veterinary	ε
GCA_024110955.1	Cluster_15	2018	Australia	Human	Gastrointestinal-faecal	Oceania	Human	Clinical	ε
GCA_024141065.1	Cluster_15	2021	Canada	Canine	Dermal-Muscular	NorthAmerica	Canine	Agricultural/Veterinary	ε
GCA_024143365.1	Cluster_15	2021	Canada	Canine	Urinary	NorthAmerica	Canine	Agricultural/Veterinary	ε
GCA_024143425.1	Cluster_15	2021	Canada	Canine	Respiratory	NorthAmerica	Canine	Agricultural/Veterinary	ε
GCA_024143445.1	Cluster_15	2021	Canada	Canine	Urinary	NorthAmerica	Canine	Agricultural/Veterinary	ε
GCA_024143585.1	Cluster_15	2021	Canada	Canine	Urinary	NorthAmerica	Canine	Agricultural/Veterinary	ε
GCA_024143985.1	Cluster_15	2021	Canada	Canine	Urinary	NorthAmerica	Canine	Agricultural/Veterinary	ε
GCA_024144025.1	Cluster_15	2021	Canada	Canine	Gastrointestinal-faecal	NorthAmerica	Canine	Agricultural/Veterinary	ε
GCA_024165105.1	Cluster_15	2020	USA	Human	Urinary	NorthAmerica	Human	Clinical	ε
GCA_024165305.1	Cluster_15	2020	USA	Human	Urinary	NorthAmerica	Human	Clinical	ε
GCA_024198585.1	Cluster_15	2019	Denmark	Human	Urinary	Europe	Human	Clinical	ε
GCA_024304805.1	Cluster_15	2021	USA	Canine	Urinary	NorthAmerica	Canine	Agricultural/Veterinary	ε
GCA_024305305.1	Cluster_15	2021	USA	Canine	Urinary	NorthAmerica	Canine	Agricultural/Veterinary	ε
GCA_024305325.1	Cluster_15	2021	USA	Canine	Urinary	NorthAmerica	Canine	Agricultural/Veterinary	ε
GCA_024389065.1	Cluster_15	2016	Spain	Human	Dermal-muscular	Europe	Human	Clinical	ε
GCA_024389085.1	Cluster_15	2016	USA	Human	Respiratory	NorthAmerica	Human	Clinical	ε
GCA_024424775.1	Cluster_15	2022	USA	Human	Hepatological	NorthAmerica	Human	Clinical	ε
GCA_024472645.1	Cluster_15	2020	Ethiopia	Human	Haematological	Africa	Human	Clinical	ε
GCA_024474245.1	Cluster_15	2020	Ethiopia	Human	Haematological	Africa	Human	Clinical	ε
GCA_002233035.1	Cluster_150	2003	USA	Anaserine	Gastrointestinal-faecal	NorthAmerica	WaterFowl	Agricultural/Veterinary	λ
GCA_002233455.1	Cluster_150	2001	USA	Porcine	Gastrointestinal-faecal	NorthAmerica	Porcine	Agricultural/Veterinary	λ
GCA_002464245.1	Cluster_150	1985	USA	Gallicine	Skeletal	NorthAmerica	Poultry	Agricultural/Veterinary	λ
GCA_002475035.1	Cluster_150	2007	USA	Bovine	Obstetric	NorthAmerica	Bovine	Agricultural/Veterinary	λ
GCA_002517095.1	Cluster_150	2008	USA	Porcine	Gastrointestinal-faecal	NorthAmerica	Porcine	Agricultural/Veterinary	λ
GCA_002534815.1	Cluster_150	1985	USA	Canine	Urinary	NorthAmerica	Canine	Agricultural/Veterinary	λ
GCA_002543545.1	Cluster_150	2010	USA	Bovine	Food product _milk	NorthAmerica	Bovine	Agricultural/Veterinary	λ
GCA_002547165.1	Cluster_150	2011	USA	Bovine	Obstetric	NorthAmerica	Bovine	Agricultural/Veterinary	λ
GCA_003027475.1	Cluster_150	1995	USA	Anaserine	Gastrointestinal-faecal	NorthAmerica	WaterFowl	Agricultural/Veterinary	λ
GCA_014787685.1	Cluster_150	2014	Spain	Human	Gastrointestinal-faecal	Europe	Human	Clinical	λ
GCA_014787825.1	Cluster_150	2014	Spain	Human	Gastrointestinal-faecal	Europe	Human	Clinical	λ
GCA_015392115.1	Cluster_150	2008	Sweden	Human	Gastrointestinal-faecal	Europe	Human	Clinical	λ
GCA_022424045.1	Cluster_150	2020	China	Phoenicopteridine	Gastrointestinal-faecal	Asia	WildBird	Environmental_Animal	λ
GCA_023185955.1	Cluster_150	2006	United_Kingdom	Human	Gastrointestinal-faecal	Europe	Human	Clinical	λ
GCA_023212095.1	Cluster_150	2014	United_Kingdom	Human	Gastrointestinal-faecal	Europe	Human	Clinical	λ
GCA_024330165.1	Cluster_150	2019	Chile	Laridine	Gastrointestinal-faecal	SouthAmerica	WildBird	Environmental_Animal	λ
GCA_002513435.1	Cluster_151	1989	India	Gallicine	Cardiac	Asia	Poultry	Agricultural/Veterinary	κ
GCA_009393935.1	Cluster_151	2015	China	Dipterine	Gastrointestinal-faecal	Asia	Insect	Environmental_Animal	κ
GCA_013038225.1	Cluster_151	2016	China	Gallicine	Gastrointestinal-faecal	Asia	Poultry	Agricultural/Veterinary	κ
GCA_013039245.1	Cluster_151	2014	China	Human	Haematological	Asia	Human	Clinical	κ
GCA_013347065.1	Cluster_151	2015	China	Human	Respiratory	Asia	Human	Clinical	κ
GCA_013392285.1	Cluster_151	2019	Switzerland	Human	Gastrointestinal-faecal	Europe	Human	Clinical	κ
GCA_013395595.1	Cluster_151	2019	Switzerland	Human	Gastrointestinal-faecal	Europe	Human	Clinical	κ
GCA_016792025.1	Cluster_151	2018	Laos	Human	Gastrointestinal-faecal	Asia	Human	Clinical	κ
GCA_017164335.1	Cluster_151	2019	Singapore	Human	Gastrointestinal-faecal	Asia	Human	Clinical	κ
GCA_021342575.1	Cluster_151	2018	China	Human	Respiratory	Asia	Human	Clinical	κ
GCA_021342895.1	Cluster_151	2018	China	Human	Gastrointestinal-faecal	Asia	Human	Clinical	κ
GCA_022968515.1	Cluster_151	2021	Ghana	Human	Gastrointestinal-faecal	Africa	Human	Clinical	κ
GCA_024380735.1	Cluster_151	2020	India	Bovine	Gastrointestinal-faecal	Asia	Bovine	Agricultural/Veterinary	κ
GCA_024380865.1	Cluster_151	2020	India	Porcine	Gastrointestinal-faecal	Asia	Porcine	Agricultural/Veterinary	κ
GCA_024380925.1	Cluster_151	2020	India	Porcine	Gastrointestinal-faecal	Asia	Porcine	Agricultural/Veterinary	κ
GCA_024380975.1	Cluster_151	2020	India	Gallicine	Gastrointestinal-faecal	Asia	Poultry	Agricultural/Veterinary	κ
GCA_002517865.1	Cluster_152	1983	USA	Porcine	Respiratory	NorthAmerica	Porcine	Agricultural/Veterinary	λ
GCA_002538765.1	Cluster_152	2009	USA	Canine	Gastrointestinal-faecal	NorthAmerica	Canine	Agricultural/Veterinary	λ
GCA_007647855.1	Cluster_152	2012	Brazil	Human	Gastrointestinal-faecal	SouthAmerica	Human	Clinical	λ
GCA_013424485.1	Cluster_152	2018	Peru	Human	Gastrointestinal-faecal	SouthAmerica	Human	Clinical	λ
GCA_014186695.1	Cluster_152	2014	Ecuador	Human	Gastrointestinal-faecal	SouthAmerica	Human	Clinical	λ
GCA_014575395.1	Cluster_152	2015	South_Korea	Human	Clinical sample	Asia	Human	Clinical	λ
GCA_015555995.1	Cluster_152	2014	USA	Human	Gastrointestinal-faecal	NorthAmerica	Human	Clinical	λ
GCA_015699225.1	Cluster_152	2012	Sweden	Human	Gastrointestinal-faecal	Europe	Human	Clinical	λ
GCA_016785925.1	Cluster_152	2019	Switzerland	Human	Gastrointestinal-faecal	Europe	Human	Clinical	λ
GCA_017117545.1	Cluster_152	2011	China	Human	Gastrointestinal-faecal	Asia	Human	Clinical	λ
GCA_017226415.1	Cluster_152	2018	USA	Canine	Dermal-muscular	NorthAmerica	Canine	Agricultural/Veterinary	λ
GCA_017313235.1	Cluster_152	2019	USA	Bovine	Obstetric	NorthAmerica	Bovine	Agricultural/Veterinary	λ
GCA_017947965.1	Cluster_152	2016	Denmark	Mustelidine	Gastrointestinal-faecal	Europe	WildOmnivore	Environmental_Animal	λ
GCA_018317675.1	Cluster_152	2018	USA	Canine	Gastrointestinal-faecal	NorthAmerica	Canine	Agricultural/Veterinary	λ
GCA_020870935.1	Cluster_152	2014	United_Kingdom	Human	Gastrointestinal-faecal	Europe	Human	Clinical	λ
GCA_023059615.1	Cluster_152	2011	South_Korea	Porcine	Gastrointestinal-faecal	Asia	Porcine	Agricultural/Veterinary	λ
GCA_001607795.1	Cluster_153	2013	Netherlands	Human	Gastrointestinal-faecal	Europe	Human	Clinical	β
GCA_001607815.1	Cluster_153	2013	Netherlands	Human	Gastrointestinal-faecal	Europe	Human	Clinical	β
GCA_002521825.1	Cluster_153	1994	USA	Gallicine	Gastrointestinal-faecal	NorthAmerica	Poultry	Agricultural/Veterinary	β
GCA_005043135.1	Cluster_153	2012	Canada	Bovine	Gastrointestinal-faecal	NorthAmerica	Bovine	Agricultural/Veterinary	β
GCA_005043185.1	Cluster_153	2012	Canada	Bovine	Gastrointestinal-faecal	NorthAmerica	Bovine	Agricultural/Veterinary	β
GCA_005043555.1	Cluster_153	2013	Canada	Bovine	Gastrointestinal-faecal	NorthAmerica	Bovine	Agricultural/Veterinary	β
GCA_012703745.1	Cluster_153	2012	USA	Human	Gastrointestinal-faecal	NorthAmerica	Human	Clinical	β
GCA_024455655.1	Cluster_153	2016	USA	Bovine	Gastrointestinal-faecal	NorthAmerica	Bovine	Agricultural/Veterinary	β
GCA_024458595.1	Cluster_153	2016	USA	Bovine	Gastrointestinal-faecal	NorthAmerica	Bovine	Agricultural/Veterinary	β
GCA_024459035.1	Cluster_153	2016	USA	Bovine	Gastrointestinal-faecal	NorthAmerica	Bovine	Agricultural/Veterinary	β
GCA_024459075.1	Cluster_153	2016	USA	Bovine	Gastrointestinal-faecal	NorthAmerica	Bovine	Agricultural/Veterinary	β
GCA_024459095.1	Cluster_153	2016	USA	Bovine	Gastrointestinal-faecal	NorthAmerica	Bovine	Agricultural/Veterinary	β
GCA_024459115.1	Cluster_153	2016	USA	Bovine	Gastrointestinal-faecal	NorthAmerica	Bovine	Agricultural/Veterinary	β
GCA_024459355.1	Cluster_153	2016	USA	Bovine	Gastrointestinal-faecal	NorthAmerica	Bovine	Agricultural/Veterinary	β
GCA_024459415.1	Cluster_153	2016	USA	Bovine	Gastrointestinal-faecal	NorthAmerica	Bovine	Agricultural/Veterinary	β
GCA_001615835.1	Cluster_154	2001	China	Porcine	Gastrointestinal-faecal	Asia	Porcine	Agricultural/Veterinary	κ
GCA_002486035.1	Cluster_154	1988	USA	Columbidine	Neurological	NorthAmerica	WildBird	Environmental_Animal	κ
GCA_002510985.1	Cluster_154	1988	USA	Equine	Gastrointestinal-faecal	NorthAmerica	Equine	Agricultural/Veterinary	κ
GCA_002513555.1	Cluster_154	1988	USA	Columbidine	Neurological	NorthAmerica	WildBird	Environmental_Animal	κ
GCA_002513565.1	Cluster_154	1988	USA	Columbidine	Gastrointestinal-faecal	NorthAmerica	WildBird	Environmental_Animal	κ
GCA_002535375.1	Cluster_154	2012	USA	Columbidine	Gastrointestinal-faecal	NorthAmerica	WildBird	Environmental_Animal	κ
GCA_002542825.1	Cluster_154	2010	USA	Human	Gastrointestinal-faecal	NorthAmerica	Human	Clinical	κ
GCA_002543575.1	Cluster_154	2010	USA	Bovine	Food product _milk	NorthAmerica	Bovine	Agricultural/Veterinary	κ
GCA_003470915.1	Cluster_154	2013	China	Human	Gastrointestinal-faecal	Asia	Human	Clinical	κ
GCA_008041585.1	Cluster_154	2017	Russia	Human	Gastrointestinal-faecal	Europe	Human	Clinical	κ
GCA_013395335.1	Cluster_154	2019	Switzerland	Human	Gastrointestinal-faecal	Europe	Human	Clinical	κ
GCA_013395485.1	Cluster_154	2019	Tanzania	Human	Gastrointestinal-faecal	Africa	Human	Clinical	κ
GCA_016114235.1	Cluster_154	2007	Canada	Bovine	Food product _milk	NorthAmerica	Bovine	Agricultural/Veterinary	κ
GCA_016465235.1	Cluster_154	2018	Hong_Kong	Human	Gastrointestinal-faecal	Asia	Human	Clinical	κ
GCA_017896895.1	Cluster_154	2018	India	Porcine	Food product _Meat	Asia	Porcine	Agricultural/Veterinary	κ
GCA_002099965.1	Cluster_155	2016	USA	Bovine	Gastrointestinal-faecal	NorthAmerica	Bovine	Agricultural/Veterinary	ι
GCA_002290985.1	Cluster_155	2013	USA	Bovine	Dermal-Muscular	NorthAmerica	Bovine	Agricultural/Veterinary	ι
GCA_002290995.1	Cluster_155	2013	USA	Bovine	Dermal-Muscular	NorthAmerica	Bovine	Agricultural/Veterinary	ι
GCA_002291085.1	Cluster_155	2013	USA	Bovine	Dermal-Muscular	NorthAmerica	Bovine	Agricultural/Veterinary	ι
GCA_012778555.1	Cluster_155	2013	USA	Bovine	Dermal-Muscular	NorthAmerica	Bovine	Agricultural/Veterinary	ι
GCA_013395665.1	Cluster_155	2019	Switzerland	Human	Gastrointestinal-faecal	Europe	Human	Clinical	ι
GCA_013968765.1	Cluster_155	2014	Canada	Human	Urinary	NorthAmerica	Human	Clinical	ι
GCA_014631455.1	Cluster_155	2014	Canada	Bovine	Gastrointestinal-faecal	NorthAmerica	Bovine	Agricultural/Veterinary	ι
GCA_014631615.1	Cluster_155	2014	Canada	Bovine	Gastrointestinal-faecal	NorthAmerica	Bovine	Agricultural/Veterinary	ι
GCA_014641235.1	Cluster_155	2015	Malaysia	Human	Haematological	Asia	Human	Clinical	ι
GCA_015285665.1	Cluster_155	2019	Nigeria	Human	Urinary	Africa	Human	Clinical	ι
GCA_015674555.1	Cluster_155	2017	Canada	Porcine	Gastrointestinal-faecal	NorthAmerica	Porcine	Agricultural/Veterinary	ι
GCA_015674585.1	Cluster_155	2017	Canada	Porcine	Gastrointestinal-faecal	NorthAmerica	Porcine	Agricultural/Veterinary	ι
GCA_023612515.1	Cluster_155	2019	Australia	Human	Gastrointestinal-faecal	Oceania	Human	Clinical	ι
GCA_024450345.1	Cluster_155	2020	Ghana	Gallicine	Gastrointestinal-faecal	Africa	Poultry	Agricultural/Veterinary	ι
GCA_002232235.1	Cluster_156	2005	USA	Canine	Gastrointestinal-faecal	NorthAmerica	Canine	Agricultural/Veterinary	ε
GCA_012373395.1	Cluster_156	2008	USA	Human	Gastrointestinal-faecal	NorthAmerica	Human	Clinical	ε
GCA_012873855.1	Cluster_156	2015	United_Kingdom	Human	Clinical sample	Europe	Human	Clinical	ε
GCA_012874855.1	Cluster_156	2014	United_Kingdom	Human	Clinical sample	Europe	Human	Clinical	ε
GCA_013969415.1	Cluster_156	2013	Canada	Human	Urinary	NorthAmerica	Human	Clinical	ε
GCA_015551035.1	Cluster_156	2019	USA	Human	Gastrointestinal-faecal	NorthAmerica	Human	Clinical	ε
GCA_021616805.1	Cluster_156	2017	South_Africa	Human	Gastrointestinal-faecal	Africa	Human	Clinical	ε
GCA_023204095.1	Cluster_156	2021	USA	Canine	Urinary	NorthAmerica	Canine	Agricultural/Veterinary	ε
GCA_023860845.1	Cluster_156	2020	USA	Human	Urinary	NorthAmerica	Human	Clinical	ε
GCA_023862485.1	Cluster_156	2020	USA	Human	Urinary	NorthAmerica	Human	Clinical	ε
GCA_023870695.1	Cluster_156	2019	USA	Human	Urinary	NorthAmerica	Human	Clinical	ε
GCA_023872725.1	Cluster_156	2020	USA	Human	Urinary	NorthAmerica	Human	Clinical	ε
GCA_023877425.1	Cluster_156	2020	USA	Human	Urinary	NorthAmerica	Human	Clinical	ε
GCA_023886265.1	Cluster_156	2020	USA	Human	Urinary	NorthAmerica	Human	Clinical	ε
GCA_023886585.1	Cluster_156	2020	USA	Human	Urinary	NorthAmerica	Human	Clinical	ε
GCA_002286585.1	Cluster_157	2016	Israel	Bovine	Gastrointestinal-faecal	Asia	Bovine	Agricultural/Veterinary	θ
GCA_004792755.1	Cluster_157	2017	USA	Bovine	Gastrointestinal-faecal	NorthAmerica	Bovine	Agricultural/Veterinary	θ
GCA_004792835.1	Cluster_157	2017	USA	Bovine	Gastrointestinal-faecal	NorthAmerica	Bovine	Agricultural/Veterinary	θ
GCA_004792905.1	Cluster_157	2017	USA	Bovine	Gastrointestinal-faecal	NorthAmerica	Bovine	Agricultural/Veterinary	θ
GCA_004793025.1	Cluster_157	2017	USA	Bovine	Gastrointestinal-faecal	NorthAmerica	Bovine	Agricultural/Veterinary	θ
GCA_004793095.1	Cluster_157	2017	USA	Bovine	Gastrointestinal-faecal	NorthAmerica	Bovine	Agricultural/Veterinary	θ
GCA_004793175.1	Cluster_157	2017	USA	Bovine	Gastrointestinal-faecal	NorthAmerica	Bovine	Agricultural/Veterinary	θ
GCA_004793225.1	Cluster_157	2017	USA	Bovine	Gastrointestinal-faecal	NorthAmerica	Bovine	Agricultural/Veterinary	θ
GCA_004793355.1	Cluster_157	2017	USA	Bovine	Gastrointestinal-faecal	NorthAmerica	Bovine	Agricultural/Veterinary	θ
GCA_008272765.1	Cluster_157	2016	Canada	Bovine	Gastrointestinal-faecal	NorthAmerica	Bovine	Agricultural/Veterinary	θ
GCA_011032045.1	Cluster_157	2014	Canada	Bovine	Gastrointestinal-faecal	NorthAmerica	Bovine	Agricultural/Veterinary	θ
GCA_011032225.1	Cluster_157	2014	Canada	Bovine	Gastrointestinal-faecal	NorthAmerica	Bovine	Agricultural/Veterinary	θ
GCA_022322265.1	Cluster_157	2018	Australia	Human	Gastrointestinal-faecal	Oceania	Human	Clinical	θ
GCA_024450385.1	Cluster_157	2020	Ghana	Gallicine	Gastrointestinal-faecal	Africa	Poultry	Agricultural/Veterinary	θ
GCA_024450535.1	Cluster_157	2020	Ghana	Gallicine	Gastrointestinal-faecal	Africa	Poultry	Agricultural/Veterinary	θ
GCA_002512515.1	Cluster_158	1987	USA	Porcine	Gastrointestinal-faecal	NorthAmerica	Porcine	Agricultural/Veterinary	β
GCA_004380805.1	Cluster_158	2012	Denmark	Porcine	Gastrointestinal-faecal	Europe	Porcine	Agricultural/Veterinary	β
GCA_008273915.1	Cluster_158	2015	Canada	Bovine	Gastrointestinal-faecal	NorthAmerica	Bovine	Agricultural/Veterinary	β
GCA_011028145.1	Cluster_158	2015	Canada	Bovine	Gastrointestinal-faecal	NorthAmerica	Bovine	Agricultural/Veterinary	β
GCA_012872375.1	Cluster_158	2015	United_Kingdom	Human	Clinical sample	Europe	Human	Clinical	β
GCA_013106395.1	Cluster_158	2018	Canada	Human	Respiratory	NorthAmerica	Human	Clinical	β
GCA_014787525.1	Cluster_158	2013	Spain	Human	Gastrointestinal-faecal	Europe	Human	Clinical	β
GCA_017821375.1	Cluster_158	2018	USA	Procyonine	Gastrointestinal-faecal	NorthAmerica	WildOmnivore	Environmental_Animal	β
GCA_017821395.1	Cluster_158	2018	USA	Procyonine	Gastrointestinal-faecal	NorthAmerica	WildOmnivore	Environmental_Animal	β
GCA_017821415.1	Cluster_158	2018	USA	Procyonine	Gastrointestinal-faecal	NorthAmerica	WildOmnivore	Environmental_Animal	β
GCA_017822475.1	Cluster_158	2018	USA	Procyonine	Gastrointestinal-faecal	NorthAmerica	WildOmnivore	Environmental_Animal	β
GCA_017830475.1	Cluster_158	2018	USA	Procyonine	Gastrointestinal-faecal	NorthAmerica	WildOmnivore	Environmental_Animal	β
GCA_021441705.1	Cluster_158	2016	France	Laridine	Gastrointestinal-faecal	Europe	WildBird	Environmental_Animal	β
GCA_022779985.1	Cluster_158	2019	Canada	Porcine	Gastrointestinal-faecal	NorthAmerica	Porcine	Agricultural/Veterinary	β
GCA_023890325.1	Cluster_158	2020	USA	Human	Urinary	NorthAmerica	Human	Clinical	β
GCA_001614725.1	Cluster_159	2013	China	Caprine	Gastrointestinal-faecal	Asia	Caprine	Agricultural/Veterinary	λ
GCA_001616455.1	Cluster_159	2013	China	Caprine	Gastrointestinal-faecal	Asia	Caprine	Agricultural/Veterinary	λ
GCA_001616495.1	Cluster_159	2013	China	Caprine	Gastrointestinal-faecal	Asia	Caprine	Agricultural/Veterinary	λ
GCA_001616515.1	Cluster_159	2013	China	Caprine	Gastrointestinal-faecal	Asia	Caprine	Agricultural/Veterinary	λ
GCA_001616555.1	Cluster_159	2013	China	Caprine	Gastrointestinal-faecal	Asia	Caprine	Agricultural/Veterinary	λ
GCA_001616575.1	Cluster_159	2013	China	Caprine	Gastrointestinal-faecal	Asia	Caprine	Agricultural/Veterinary	λ
GCA_015673575.1	Cluster_159	2017	Canada	Porcine	Gastrointestinal-faecal	NorthAmerica	Porcine	Agricultural/Veterinary	λ
GCA_015673625.1	Cluster_159	2017	Canada	Porcine	Gastrointestinal-faecal	NorthAmerica	Porcine	Agricultural/Veterinary	λ
GCA_015674075.1	Cluster_159	2017	Canada	Porcine	Gastrointestinal-faecal	NorthAmerica	Porcine	Agricultural/Veterinary	λ
GCA_015674355.1	Cluster_159	2017	Canada	Porcine	Gastrointestinal-faecal	NorthAmerica	Porcine	Agricultural/Veterinary	λ
GCA_015674755.1	Cluster_159	2017	Canada	Porcine	Gastrointestinal-faecal	NorthAmerica	Porcine	Agricultural/Veterinary	λ
GCA_015674815.1	Cluster_159	2017	Canada	Porcine	Gastrointestinal-faecal	NorthAmerica	Porcine	Agricultural/Veterinary	λ
GCA_015674825.1	Cluster_159	2017	Canada	Porcine	Gastrointestinal-faecal	NorthAmerica	Porcine	Agricultural/Veterinary	λ
GCA_016237425.1	Cluster_159	2017	Canada	Porcine	Gastrointestinal-faecal	NorthAmerica	Porcine	Agricultural/Veterinary	λ
GCA_000814525.1	Cluster_16	2014	Australia	Human	Urinary	Oceania	Human	Clinical	γ
GCA_001485455.1	Cluster_16	2009	China	Human	Respiratory	Asia	Human	Clinical	γ
GCA_001520335.1	Cluster_16	2006	USA	Human	Haematological	NorthAmerica	Human	Clinical	γ
GCA_001893135.1	Cluster_16	2015	China	Dipterine	Environmental	Asia	Insect	Environmental_Animal	γ
GCA_002002145.1	Cluster_16	2008	Australia	Human	Gastrointestinal-faecal	Oceania	Human	Clinical	γ
GCA_002087555.1	Cluster_16	2014	USA	Human	Urinary	NorthAmerica	Human	Clinical	γ
GCA_002233505.1	Cluster_16	2001	USA	Bovine	Gastrointestinal-faecal	NorthAmerica	Bovine	Agricultural/Veterinary	γ
GCA_002474895.1	Cluster_16	2007	USA	Human	Gastrointestinal-faecal	NorthAmerica	Human	Clinical	γ
GCA_002511295.1	Cluster_16	1987	USA	Gallicine	Hepatological	NorthAmerica	Poultry	Agricultural/Veterinary	γ
GCA_002516505.1	Cluster_16	2007	USA	Human	Gastrointestinal-faecal	NorthAmerica	Human	Clinical	γ
GCA_002536095.1	Cluster_16	2012	Czech_Republic	Equine	Respiratory	Europe	Equine	Agricultural/Veterinary	γ
GCA_002537185.1	Cluster_16	2012	Czech_Republic	Equine	Respiratory	Europe	Equine	Agricultural/Veterinary	γ
GCA_002573155.1	Cluster_16	2012	Netherlands	Human	Gastrointestinal-faecal	Europe	Human	Clinical	γ
GCA_003194265.1	Cluster_16	2013	Sweden	Human	Gastrointestinal-faecal	Europe	Human	Clinical	γ
GCA_003317595.1	Cluster_16	2016	USA	Human	Gastrointestinal-faecal	NorthAmerica	Human	Clinical	γ
GCA_003317675.1	Cluster_16	2016	USA	Human	Gastrointestinal-faecal	NorthAmerica	Human	Clinical	γ
GCA_003317715.1	Cluster_16	2016	USA	Human	Gastrointestinal-faecal	NorthAmerica	Human	Clinical	γ
GCA_003322225.1	Cluster_16	2015	Germany	Canine	Gastrointestinal-faecal	Europe	Canine	Agricultural/Veterinary	γ
GCA_003322305.1	Cluster_16	2015	Germany	Canine	Gastrointestinal-faecal	Europe	Canine	Agricultural/Veterinary	γ
GCA_003323005.1	Cluster_16	2015	Germany	Canine	Gastrointestinal-faecal	Europe	Canine	Agricultural/Veterinary	γ
GCA_003323015.1	Cluster_16	2015	Germany	Canine	Gastrointestinal-faecal	Europe	Canine	Agricultural/Veterinary	γ
GCA_003323025.1	Cluster_16	2015	Germany	Canine	Gastrointestinal-faecal	Europe	Canine	Agricultural/Veterinary	γ
GCA_003323075.1	Cluster_16	2015	Germany	Canine	Gastrointestinal-faecal	Europe	Canine	Agricultural/Veterinary	γ
GCA_004138645.1	Cluster_16	2018	Greece	Human	Clinical sample	Europe	Human	Clinical	γ
GCA_004568245.1	Cluster_16	2018	USA	Human	Urinary	NorthAmerica	Human	Clinical	γ
GCA_004568255.1	Cluster_16	2018	USA	Human	Urinary	NorthAmerica	Human	Clinical	γ
GCA_005146165.1	Cluster_16	2018	Thailand	Human	Gastrointestinal-faecal	Asia	Human	Clinical	γ
GCA_006230195.1	Cluster_16	2012	Russia	Human	Clinical sample	Europe	Human	Clinical	γ
GCA_006233075.1	Cluster_16	2012	Norway	Human	Clinical sample	Europe	Human	Clinical	γ
GCA_006233475.1	Cluster_16	2012	Norway	Human	Clinical sample	Europe	Human	Clinical	γ
GCA_006233545.1	Cluster_16	2012	Norway	Human	Clinical sample	Europe	Human	Clinical	γ
GCA_006233705.1	Cluster_16	2012	Norway	Human	Clinical sample	Europe	Human	Clinical	γ
GCA_006234255.1	Cluster_16	2012	Norway	Human	Clinical sample	Europe	Human	Clinical	γ
GCA_006234355.1	Cluster_16	2012	Norway	Human	Clinical sample	Europe	Human	Clinical	γ
GCA_006236885.1	Cluster_16	2012	Latvia	Human	Clinical sample	Europe	Human	Clinical	γ
GCA_008388865.1	Cluster_16	2015	Australia	Human	Haematological	Oceania	Human	Clinical	γ
GCA_009394605.1	Cluster_16	2015	China	Human	Gastrointestinal-faecal	Asia	Human	Clinical	γ
GCA_009908085.1	Cluster_16	2015	Nigeria	Human	Urinary	Africa	Human	Clinical	γ
GCA_009908105.1	Cluster_16	2015	Nigeria	Human	Urinary	Africa	Human	Clinical	γ
GCA_012036725.1	Cluster_16	2015	Canada	Bovine	Gastrointestinal-faecal	NorthAmerica	Bovine	Agricultural/Veterinary	γ
GCA_012037515.1	Cluster_16	2014	Canada	Human	Clinical sample	NorthAmerica	Human	Clinical	γ
GCA_012037535.1	Cluster_16	2014	Canada	Human	Clinical sample	NorthAmerica	Human	Clinical	γ
GCA_012037585.1	Cluster_16	2014	Canada	Human	Clinical sample	NorthAmerica	Human	Clinical	γ
GCA_012037745.1	Cluster_16	2014	Canada	Human	Clinical sample	NorthAmerica	Human	Clinical	γ
GCA_012174515.1	Cluster_16	2017	Sri_Lanka	Human	Gastrointestinal-faecal	Asia	Human	Clinical	γ
GCA_012249005.1	Cluster_16	2017	Sri_Lanka	Human	Gastrointestinal-faecal	Asia	Human	Clinical	γ
GCA_012253085.1	Cluster_16	2017	Sri_Lanka	Human	Gastrointestinal-faecal	Asia	Human	Clinical	γ
GCA_012358315.1	Cluster_16	2017	Sri_Lanka	Human	Gastrointestinal-faecal	Asia	Human	Clinical	γ
GCA_012380175.1	Cluster_16	2017	Sri_Lanka	Human	Gastrointestinal-faecal	Asia	Human	Clinical	γ
GCA_012442165.1	Cluster_16	2017	USA	Human	Urinary	NorthAmerica	Human	Clinical	γ
GCA_012447405.1	Cluster_16	2008	Canada	Human	Urinary	NorthAmerica	Human	Clinical	γ
GCA_012447945.1	Cluster_16	2014	Canada	Human	Respiratory	NorthAmerica	Human	Clinical	γ
GCA_012460245.1	Cluster_16	2008	Canada	Human	Urinary	NorthAmerica	Human	Clinical	γ
GCA_012468035.1	Cluster_16	2015	Canada	Human	Haematological	NorthAmerica	Human	Clinical	γ
GCA_012478955.1	Cluster_16	2007	Canada	Human	Haematological	NorthAmerica	Human	Clinical	γ
GCA_012479745.1	Cluster_16	2014	Canada	Human	Urinary	NorthAmerica	Human	Clinical	γ
GCA_012482475.1	Cluster_16	2017	USA	Human	Urinary	NorthAmerica	Human	Clinical	γ
GCA_012503435.1	Cluster_16	2011	Canada	Human	Urinary	NorthAmerica	Human	Clinical	γ
GCA_012526715.1	Cluster_16	2016	Canada	Human	Urinary	NorthAmerica	Human	Clinical	γ
GCA_012526765.1	Cluster_16	2016	Canada	Human	Urinary	NorthAmerica	Human	Clinical	γ
GCA_012527655.1	Cluster_16	2014	Canada	Human	Haematological	NorthAmerica	Human	Clinical	γ
GCA_012536455.1	Cluster_16	2014	Canada	Human	Urinary	NorthAmerica	Human	Clinical	γ
GCA_012536665.1	Cluster_16	2013	Canada	Human	Respiratory	NorthAmerica	Human	Clinical	γ
GCA_012537415.1	Cluster_16	2010	Canada	Human	Haematological	NorthAmerica	Human	Clinical	γ
GCA_012538115.1	Cluster_16	2007	Canada	Human	Urinary	NorthAmerica	Human	Clinical	γ
GCA_012623525.1	Cluster_16	2017	Sri_Lanka	Human	Gastrointestinal-faecal	Asia	Human	Clinical	γ
GCA_012972585.1	Cluster_16	2017	Canada	Human	Urinary	NorthAmerica	Human	Clinical	γ
GCA_012980015.1	Cluster_16	2016	Canada	Human	Urinary	NorthAmerica	Human	Clinical	γ
GCA_012980155.1	Cluster_16	2016	Canada	Human	Haematological	NorthAmerica	Human	Clinical	γ
GCA_012980335.1	Cluster_16	2010	Canada	Human	Haematological	NorthAmerica	Human	Clinical	γ
GCA_013010875.1	Cluster_16	2015	USA	Human	Gastrointestinal-faecal	NorthAmerica	Human	Clinical	γ
GCA_013023265.1	Cluster_16	2016	Canada	Human	Respiratory	NorthAmerica	Human	Clinical	γ
GCA_013171475.1	Cluster_16	2015	Sweden	Human	Haematological	Europe	Human	Clinical	γ
GCA_013171985.1	Cluster_16	2015	Sweden	Human	Haematological	Europe	Human	Clinical	γ
GCA_013172275.1	Cluster_16	2015	Sweden	Human	Haematological	Europe	Human	Clinical	γ
GCA_013172305.1	Cluster_16	2015	Sweden	Human	Haematological	Europe	Human	Clinical	γ
GCA_013172735.1	Cluster_16	2014	Sweden	Human	Haematological	Europe	Human	Clinical	γ
GCA_013172825.1	Cluster_16	2014	Sweden	Human	Haematological	Europe	Human	Clinical	γ
GCA_013172865.1	Cluster_16	2014	Sweden	Human	Haematological	Europe	Human	Clinical	γ
GCA_013172885.1	Cluster_16	2014	Sweden	Human	Haematological	Europe	Human	Clinical	γ
GCA_013173165.1	Cluster_16	2014	Sweden	Human	Haematological	Europe	Human	Clinical	γ
GCA_013173395.1	Cluster_16	2014	Sweden	Human	Haematological	Europe	Human	Clinical	γ
GCA_013173665.1	Cluster_16	2014	Sweden	Human	Haematological	Europe	Human	Clinical	γ
GCA_013173735.1	Cluster_16	2014	Sweden	Human	Haematological	Europe	Human	Clinical	γ
GCA_013174135.1	Cluster_16	2013	Sweden	Human	Haematological	Europe	Human	Clinical	γ
GCA_013175395.1	Cluster_16	2013	Sweden	Human	Haematological	Europe	Human	Clinical	γ
GCA_013175625.1	Cluster_16	2012	Sweden	Human	Haematological	Europe	Human	Clinical	γ
GCA_013176165.1	Cluster_16	2012	Sweden	Human	Haematological	Europe	Human	Clinical	γ
GCA_013395495.1	Cluster_16	2019	Switzerland	Human	Gastrointestinal-faecal	Europe	Human	Clinical	γ
GCA_013519975.1	Cluster_16	2018	Peru	Human	Gastrointestinal-faecal	SouthAmerica	Human	Clinical	γ
GCA_013716465.1	Cluster_16	2019	USA	Human	Dermal-Muscular	NorthAmerica	Human	Clinical	γ
GCA_013780725.1	Cluster_16	2015	Australia	Human	Haematological	Oceania	Human	Clinical	γ
GCA_014075725.1	Cluster_16	2011	USA	Human	Urinary	NorthAmerica	Human	Clinical	γ
GCA_014079985.1	Cluster_16	2011	USA	Human	Urinary	NorthAmerica	Human	Clinical	γ
GCA_014081905.1	Cluster_16	2010	USA	Human	Urinary	NorthAmerica	Human	Clinical	γ
GCA_014210455.1	Cluster_16	2015	Sweden	Gallicine	Obstetric	Europe	Poultry	Agricultural/Veterinary	γ
GCA_014494575.1	Cluster_16	2019	India	Human	Haematological	Asia	Human	Clinical	γ
GCA_014495055.1	Cluster_16	2019	India	Human	Haematological	Asia	Human	Clinical	γ
GCA_014495275.1	Cluster_16	2019	India	Human	Haematological	Asia	Human	Clinical	γ
GCA_014714735.1	Cluster_16	2013	Sweden	Human	Urinary	Europe	Human	Clinical	γ
GCA_014715035.1	Cluster_16	2013	Sweden	Human	Urinary	Europe	Human	Clinical	γ
GCA_014715075.1	Cluster_16	2013	Sweden	Human	Urinary	Europe	Human	Clinical	γ
GCA_014750135.1	Cluster_16	2015	Denmark	Gallicine	Hepatological	Europe	Poultry	Agricultural/Veterinary	γ
GCA_014771855.1	Cluster_16	2012	Australia	Human	Urinary	Oceania	Human	Clinical	γ
GCA_014771995.1	Cluster_16	2010	Australia	Human	Gastrointestinal-faecal	Oceania	Human	Clinical	γ
GCA_014776675.1	Cluster_16	2019	Pakistan	Human	Gastrointestinal-faecal	Asia	Human	Clinical	γ
GCA_014776915.1	Cluster_16	2019	Pakistan	Human	Gastrointestinal-faecal	Asia	Human	Clinical	γ
GCA_014776995.1	Cluster_16	2019	Pakistan	Human	Gastrointestinal-faecal	Asia	Human	Clinical	γ
GCA_014777775.1	Cluster_16	2019	Pakistan	Human	Gastrointestinal-faecal	Asia	Human	Clinical	γ
GCA_014808085.1	Cluster_16	2013	United_Kingdom	Gallicine	Gastrointestinal-faecal	Europe	Poultry	Agricultural/Veterinary	γ
GCA_014878325.1	Cluster_16	2018	United_Kingdom	Canine	Urinary	Europe	Canine	Agricultural/Veterinary	γ
GCA_014878415.1	Cluster_16	2018	United_Kingdom	Canine	Gastrointestinal-faecal	Europe	Canine	Agricultural/Veterinary	γ
GCA_014893215.1	Cluster_16	2018	United_Kingdom	Canine	Gastrointestinal-faecal	Europe	Canine	Agricultural/Veterinary	γ
GCA_014895155.1	Cluster_16	2018	United_Kingdom	Canine	Dermal-Muscular	Europe	Canine	Agricultural/Veterinary	γ
GCA_014895445.1	Cluster_16	2018	United_Kingdom	Canine	Dermal-Muscular	Europe	Canine	Agricultural/Veterinary	γ
GCA_015040955.1	Cluster_16	2017	USA	Human	Haematological	NorthAmerica	Human	Clinical	γ
GCA_015042395.1	Cluster_16	2017	USA	Human	Urinary	NorthAmerica	Human	Clinical	γ
GCA_015163415.1	Cluster_16	2013	Sweden	Human	Haematological	Europe	Human	Clinical	γ
GCA_015163455.1	Cluster_16	2013	Sweden	Human	Haematological	Europe	Human	Clinical	γ
GCA_015330065.1	Cluster_16	2018	India	Human	Gastrointestinal-faecal	Asia	Human	Clinical	γ
GCA_015556015.1	Cluster_16	2017	USA	Human	Gastrointestinal-faecal	NorthAmerica	Human	Clinical	γ
GCA_015644215.1	Cluster_16	2015	Spain	Human	Gastrointestinal-faecal	Europe	Human	Clinical	γ
GCA_015644225.1	Cluster_16	2015	Spain	Human	Gastrointestinal-faecal	Europe	Human	Clinical	γ
GCA_015644395.1	Cluster_16	2015	Spain	Human	Gastrointestinal-faecal	Europe	Human	Clinical	γ
GCA_015690205.1	Cluster_16	2020	China	Human	Urinary	Asia	Human	Clinical	γ
GCA_015690385.1	Cluster_16	2020	China	Human	Urinary	Asia	Human	Clinical	γ
GCA_015693445.1	Cluster_16	2016	Colombia	Human	Urinary	SouthAmerica	Human	Clinical	γ
GCA_015693825.1	Cluster_16	2011	Colombia	Human	Urinary	SouthAmerica	Human	Clinical	γ
GCA_015700895.1	Cluster_16	2019	USA	Human	Dermal-Muscular	NorthAmerica	Human	Clinical	γ
GCA_015700935.1	Cluster_16	2019	USA	Human	Urinary	NorthAmerica	Human	Clinical	γ
GCA_015909945.1	Cluster_16	2020	USA	Human	Urinary	NorthAmerica	Human	Clinical	γ
GCA_015962045.2	Cluster_16	2019	USA	Human	Urinary	NorthAmerica	Human	Clinical	γ
GCA_016386705.1	Cluster_16	2019	USA	Human	Urinary	NorthAmerica	Human	Clinical	γ
GCA_016387175.1	Cluster_16	2019	USA	Human	Urinary	NorthAmerica	Human	Clinical	γ
GCA_016387515.1	Cluster_16	2018	USA	Human	Respiratory	NorthAmerica	Human	Clinical	γ
GCA_016388625.1	Cluster_16	2018	USA	Human	Respiratory	NorthAmerica	Human	Clinical	γ
GCA_016389485.1	Cluster_16	2017	USA	Human	Urinary	NorthAmerica	Human	Clinical	γ
GCA_016389685.1	Cluster_16	2017	USA	Human	Dermal-Muscular	NorthAmerica	Human	Clinical	γ
GCA_016390375.1	Cluster_16	2017	USA	Human	Urinary	NorthAmerica	Human	Clinical	γ
GCA_016390545.1	Cluster_16	2017	USA	Human	Dermal-Muscular	NorthAmerica	Human	Clinical	γ
GCA_016390885.1	Cluster_16	2019	USA	Human	Urinary	NorthAmerica	Human	Clinical	γ
GCA_016433305.1	Cluster_16	2013	Switzerland	Human	Dermal-Muscular	Europe	Human	Clinical	γ
GCA_016433315.1	Cluster_16	2013	Switzerland	Human	Gastrointestinal-faecal	Europe	Human	Clinical	γ
GCA_016483025.1	Cluster_16	2019	Switzerland	Human	Gastrointestinal-faecal	Europe	Human	Clinical	γ
GCA_016760405.1	Cluster_16	2016	Brazil	Human	Urinary	SouthAmerica	Human	Clinical	γ
GCA_016760865.1	Cluster_16	2019	Bangladesh	Human	Urinary	Asia	Human	Clinical	γ
GCA_016761215.1	Cluster_16	2018	Bangladesh	Human	Urinary	Asia	Human	Clinical	γ
GCA_016990915.1	Cluster_16	2017	Brazil	Human	Urinary	SouthAmerica	Human	Clinical	γ
GCA_016990955.1	Cluster_16	2017	Brazil	Human	Urinary	SouthAmerica	Human	Clinical	γ
GCA_016990975.1	Cluster_16	2016	Brazil	Human	Urinary	SouthAmerica	Human	Clinical	γ
GCA_016990995.1	Cluster_16	2016	Brazil	Human	Urinary	SouthAmerica	Human	Clinical	γ
GCA_016991095.1	Cluster_16	2016	Brazil	Human	Urinary	SouthAmerica	Human	Clinical	γ
GCA_016991315.1	Cluster_16	2017	Brazil	Human	Urinary	SouthAmerica	Human	Clinical	γ
GCA_016991955.1	Cluster_16	2017	Brazil	Human	Urinary	SouthAmerica	Human	Clinical	γ
GCA_017053775.1	Cluster_16	2018	Qatar	Human	Gastrointestinal-faecal	Asia	Human	Clinical	γ
GCA_017054395.1	Cluster_16	2018	Qatar	Human	Gastrointestinal-faecal	Asia	Human	Clinical	γ
GCA_017066235.1	Cluster_16	2017	France	Human	Urinary	Europe	Human	Clinical	γ
GCA_017084665.1	Cluster_16	2018	Australia	Human	Gastrointestinal-faecal	Oceania	Human	Clinical	γ
GCA_017086085.1	Cluster_16	2018	Australia	Human	Gastrointestinal-faecal	Oceania	Human	Clinical	γ
GCA_017087725.1	Cluster_16	2018	Australia	Human	Perionitum	Oceania	Human	Clinical	γ
GCA_017091605.1	Cluster_16	2018	Australia	Human	Dermal-Muscular	Oceania	Human	Clinical	γ
GCA_017092865.1	Cluster_16	2018	Australia	Human	Respiratory	Oceania	Human	Clinical	γ
GCA_017097945.1	Cluster_16	2018	Australia	Human	Gastrointestinal-faecal	Oceania	Human	Clinical	γ
GCA_017102265.1	Cluster_16	2018	Australia	Human	Gastrointestinal-faecal	Oceania	Human	Clinical	γ
GCA_017164175.1	Cluster_16	2019	Singapore	Human	Gastrointestinal-faecal	Asia	Human	Clinical	γ
GCA_017164675.1	Cluster_16	2019	Singapore	Human	Gastrointestinal-faecal	Asia	Human	Clinical	γ
GCA_017673685.1	Cluster_16	2017	Australia	Human	Gastrointestinal-faecal	Oceania	Human	Clinical	γ
GCA_017674045.1	Cluster_16	2017	Australia	Human	Gastrointestinal-faecal	Oceania	Human	Clinical	γ
GCA_017674685.1	Cluster_16	2018	Australia	Human	Urinary	Oceania	Human	Clinical	γ
GCA_017674705.1	Cluster_16	2018	Australia	Human	Gastrointestinal-faecal	Oceania	Human	Clinical	γ
GCA_017674745.1	Cluster_16	2018	Australia	Human	Urinary	Oceania	Human	Clinical	γ
GCA_017675165.1	Cluster_16	2018	Australia	Human	Perionitum	Oceania	Human	Clinical	γ
GCA_017977685.1	Cluster_16	2018	Qatar	Human	Gastrointestinal-faecal	Asia	Human	Clinical	γ
GCA_017980325.1	Cluster_16	2015	USA	Human	Respiratory	NorthAmerica	Human	Clinical	γ
GCA_018016235.1	Cluster_16	2017	Australia	Human	Urinary	Oceania	Human	Clinical	γ
GCA_018016255.1	Cluster_16	2017	Australia	Human	Perionitum	Oceania	Human	Clinical	γ
GCA_018016295.1	Cluster_16	2018	Australia	Human	Urinary	Oceania	Human	Clinical	γ
GCA_018016435.1	Cluster_16	2018	Australia	Human	Urinary	Oceania	Human	Clinical	γ
GCA_018016455.1	Cluster_16	2018	Australia	Human	Gastrointestinal-faecal	Oceania	Human	Clinical	γ
GCA_018016475.1	Cluster_16	2017	Australia	Human	Gastrointestinal-faecal	Oceania	Human	Clinical	γ
GCA_018016495.1	Cluster_16	2018	Australia	Human	Gastrointestinal-faecal	Oceania	Human	Clinical	γ
GCA_018016595.1	Cluster_16	2018	Australia	Human	Gastrointestinal-faecal	Oceania	Human	Clinical	γ
GCA_018022955.1	Cluster_16	2018	Qatar	Human	Urinary	Asia	Human	Clinical	γ
GCA_018023035.1	Cluster_16	2018	Qatar	Human	Gastrointestinal-faecal	Asia	Human	Clinical	γ
GCA_018023055.1	Cluster_16	2018	Qatar	Human	Gastrointestinal-faecal	Asia	Human	Clinical	γ
GCA_018023215.1	Cluster_16	2018	Qatar	Human	Gastrointestinal-faecal	Asia	Human	Clinical	γ
GCA_018024355.1	Cluster_16	2019	Qatar	Human	Gastrointestinal-faecal	Asia	Human	Clinical	γ
GCA_018038105.1	Cluster_16	2019	Nigeria	Human	Dermal-Muscular	Africa	Human	Clinical	γ
GCA_018038125.1	Cluster_16	2020	Nigeria	Human	Urinary	Africa	Human	Clinical	γ
GCA_018038605.1	Cluster_16	2014	Hong_Kong	Human	Urinary	Asia	Human	Clinical	γ
GCA_018038985.1	Cluster_16	2017	Qatar	Human	Dermal-Muscular	Asia	Human	Clinical	γ
GCA_018039005.1	Cluster_16	2015	Qatar	Human	Urinary	Asia	Human	Clinical	γ
GCA_018042865.1	Cluster_16	2016	USA	Human	Respiratory	NorthAmerica	Human	Clinical	γ
GCA_018042905.1	Cluster_16	2016	USA	Human	Haematological	NorthAmerica	Human	Clinical	γ
GCA_018043085.1	Cluster_16	2017	USA	Human	Urinary	NorthAmerica	Human	Clinical	γ
GCA_018044885.1	Cluster_16	2014	United_Kingdom	Human	Urinary	Europe	Human	Clinical	γ
GCA_018044945.1	Cluster_16	2014	United_Kingdom	Human	Urinary	Europe	Human	Clinical	γ
GCA_018045845.1	Cluster_16	2015	United_Kingdom	Human	Gastrointestinal-faecal	Europe	Human	Clinical	γ
GCA_018045865.1	Cluster_16	2015	United_Kingdom	Human	Gastrointestinal-faecal	Europe	Human	Clinical	γ
GCA_018047565.1	Cluster_16	2012	Australia	Human	Urinary	Oceania	Human	Clinical	γ
GCA_018047585.1	Cluster_16	2012	Australia	Human	Urinary	Oceania	Human	Clinical	γ
GCA_018047625.1	Cluster_16	2012	Australia	Human	Urinary	Oceania	Human	Clinical	γ
GCA_018047665.1	Cluster_16	2001	Australia	Human	Respiratory	Oceania	Human	Clinical	γ
GCA_018047685.1	Cluster_16	2009	Australia	Canine	Haematological	Oceania	Canine	Agricultural/Veterinary	γ
GCA_018051725.1	Cluster_16	2014	Canada	Human	Haematological	NorthAmerica	Human	Clinical	γ
GCA_018051765.1	Cluster_16	2014	Canada	Human	Haematological	NorthAmerica	Human	Clinical	γ
GCA_018051925.1	Cluster_16	2014	Canada	Human	Haematological	NorthAmerica	Human	Clinical	γ
GCA_018051945.1	Cluster_16	2012	Canada	Human	Haematological	NorthAmerica	Human	Clinical	γ
GCA_018052005.1	Cluster_16	2013	Canada	Human	Haematological	NorthAmerica	Human	Clinical	γ
GCA_018067385.1	Cluster_16	2020	USA	Human	Gastrointestinal-faecal	NorthAmerica	Human	Clinical	γ
GCA_018094925.1	Cluster_16	2014	Malaysia	Human	Urinary	Asia	Human	Clinical	γ
GCA_018095165.1	Cluster_16	2015	Malaysia	Human	Dermal-Muscular	Asia	Human	Clinical	γ
GCA_018118145.1	Cluster_16	2020	Qatar	Human	Gastrointestinal-faecal	Asia	Human	Clinical	γ
GCA_018287915.1	Cluster_16	2021	USA	Human	Urinary	NorthAmerica	Human	Clinical	γ
GCA_018343475.1	Cluster_16	2009	Germany	Equine	Gastrointestinal-faecal	Europe	Equine	Agricultural/Veterinary	γ
GCA_018347915.1	Cluster_16	2018	Australia	Human	Gastrointestinal-faecal	Oceania	Human	Clinical	γ
GCA_018347995.1	Cluster_16	2018	Australia	Human	Gastrointestinal-faecal	Oceania	Human	Clinical	γ
GCA_018348095.1	Cluster_16	2018	Australia	Human	Urinary	Oceania	Human	Clinical	γ
GCA_018348155.1	Cluster_16	2018	Australia	Human	Urinary	Oceania	Human	Clinical	γ
GCA_018348185.1	Cluster_16	2018	Australia	Human	Urinary	Oceania	Human	Clinical	γ
GCA_018422285.1	Cluster_16	2019	Germany	Human	Gastrointestinal-faecal	Europe	Human	Clinical	γ
GCA_018429445.1	Cluster_16	2010	Germany	Human	Urinary	Europe	Human	Clinical	γ
GCA_019053085.1	Cluster_16	2018	China	Human	Dermal-Muscular	Asia	Human	Clinical	γ
GCA_019054085.1	Cluster_16	2019	China	Human	Urinary	Asia	Human	Clinical	γ
GCA_019152025.1	Cluster_16	2020	Canada	Canine	Urinary	NorthAmerica	Canine	Agricultural/Veterinary	γ
GCA_019215865.1	Cluster_16	2020	Australia	Human	Respiratory	Oceania	Human	Clinical	γ
GCA_019216445.1	Cluster_16	2018	Australia	Human	Urinary	Oceania	Human	Clinical	γ
GCA_019216725.1	Cluster_16	2020	Austria	Pinnipedine	Gastrointestinal-faecal	Europe	WildCarnivore	Environmental_Animal	γ
GCA_019228205.1	Cluster_16	2019	Australia	Human	Gastrointestinal-faecal	Oceania	Human	Clinical	γ
GCA_019229285.1	Cluster_16	2017	Australia	Human	Gastrointestinal-faecal	Oceania	Human	Clinical	γ
GCA_019230425.1	Cluster_16	2018	Australia	Human	Urinary	Oceania	Human	Clinical	γ
GCA_019259065.1	Cluster_16	2021	USA	Human	Urinary	NorthAmerica	Human	Clinical	γ
GCA_019303215.1	Cluster_16	2020	Brazil	Fregatine	Gastrointestinal-faecal	SouthAmerica	WildBird	Environmental_Animal	γ
GCA_019312105.1	Cluster_16	2015	Russia	Human	Urinary	Europe	Human	Clinical	γ
GCA_019731125.1	Cluster_16	2020	China	Human	Gastrointestinal-faecal	Asia	Human	Clinical	γ
GCA_019805525.1	Cluster_16	2020	USA	Canine	Gastrointestinal-faecal	NorthAmerica	Canine	Agricultural/Veterinary	γ
GCA_020089685.1	Cluster_16	2016	Malawi	Human	Dermal-Muscular	Africa	Human	Clinical	γ
GCA_020269325.1	Cluster_16	2013	USA	Human	Urinary	NorthAmerica	Human	Clinical	γ
GCA_020269425.1	Cluster_16	2010	USA	Human	Urinary	NorthAmerica	Human	Clinical	γ
GCA_020290225.1	Cluster_16	2016	Canada	Human	Haematological	NorthAmerica	Human	Clinical	γ
GCA_020297745.1	Cluster_16	2013	United_Kingdom	Human	Clinical sample	Europe	Human	Clinical	γ
GCA_020297805.1	Cluster_16	2018	Australia	Human	Urinary	Oceania	Human	Clinical	γ
GCA_020298245.1	Cluster_16	2013	United_Kingdom	Human	Clinical sample	Europe	Human	Clinical	γ
GCA_020356545.1	Cluster_16	2017	USA	Human	Haematological	NorthAmerica	Human	Clinical	γ
GCA_020362645.2	Cluster_16	2021	USA	Human	Haematological	NorthAmerica	Human	Clinical	γ
GCA_020362665.2	Cluster_16	2021	USA	Human	Gastrointestinal-faecal	NorthAmerica	Human	Clinical	γ
GCA_020362685.2	Cluster_16	2021	USA	Human	Perionitum	NorthAmerica	Human	Clinical	γ
GCA_020373145.1	Cluster_16	2016	USA	Human	Urinary	NorthAmerica	Human	Clinical	γ
GCA_020381885.1	Cluster_16	2015	USA	Human	Cholcystic	NorthAmerica	Human	Clinical	γ
GCA_020678345.1	Cluster_16	2019	USA	Human	Clinical sample	NorthAmerica	Human	Clinical	γ
GCA_020678385.1	Cluster_16	2019	USA	Human	Clinical sample	NorthAmerica	Human	Clinical	γ
GCA_020680165.2	Cluster_16	2017	USA	Human	Urinary	NorthAmerica	Human	Clinical	γ
GCA_020680625.2	Cluster_16	2018	USA	Human	Urinary	NorthAmerica	Human	Clinical	γ
GCA_020680645.3	Cluster_16	2018	USA	Human	Dermal-Muscular	NorthAmerica	Human	Clinical	γ
GCA_020732785.1	Cluster_16	2012	Canada	Procyonine	Dermal-Muscular	NorthAmerica	WildOmnivore	Environmental_Animal	γ
GCA_020732825.1	Cluster_16	2012	Canada	Procyonine	Dermal-Muscular	NorthAmerica	WildOmnivore	Environmental_Animal	γ
GCA_020777195.1	Cluster_16	2019	USA	Human	Gastrointestinal-faecal	NorthAmerica	Human	Clinical	γ
GCA_021028215.1	Cluster_16	2021	USA	Human	Dermal-Muscular	NorthAmerica	Human	Clinical	γ
GCA_021109675.1	Cluster_16	2015	USA	Bovine	Gastrointestinal-faecal	NorthAmerica	Bovine	Agricultural/Veterinary	γ
GCA_021131975.1	Cluster_16	2016	South_Korea	Human	Haematological	Asia	Human	Clinical	γ
GCA_021132535.1	Cluster_16	2017	South_Korea	Human	Haematological	Asia	Human	Clinical	γ
GCA_021132595.1	Cluster_16	2017	South_Korea	Human	Haematological	Asia	Human	Clinical	γ
GCA_021133215.1	Cluster_16	2017	South_Korea	Human	Haematological	Asia	Human	Clinical	γ
GCA_021133335.1	Cluster_16	2016	South_Korea	Human	Haematological	Asia	Human	Clinical	γ
GCA_021342585.1	Cluster_16	2018	China	Human	Gastrointestinal-faecal	Asia	Human	Clinical	γ
GCA_021343195.1	Cluster_16	2018	China	Human	Gastrointestinal-faecal	Asia	Human	Clinical	γ
GCA_021343235.1	Cluster_16	2018	China	Human	Respiratory	Asia	Human	Clinical	γ
GCA_021343655.1	Cluster_16	2018	China	Human	Gastrointestinal-faecal	Asia	Human	Clinical	γ
GCA_021343815.1	Cluster_16	2018	China	Human	Gastrointestinal-faecal	Asia	Human	Clinical	γ
GCA_021416225.1	Cluster_16	2018	China	Human	Urinary	Asia	Human	Clinical	γ
GCA_021492365.2	Cluster_16	2021	USA	Human	Gastrointestinal-faecal	NorthAmerica	Human	Clinical	γ
GCA_021492765.2	Cluster_16	2021	USA	Human	Respiratory	NorthAmerica	Human	Clinical	γ
GCA_021492885.2	Cluster_16	2021	USA	Human	Perionitum	NorthAmerica	Human	Clinical	γ
GCA_021492925.2	Cluster_16	2021	USA	Human	Gastrointestinal-faecal	NorthAmerica	Human	Clinical	γ
GCA_021492945.2	Cluster_16	2021	USA	Human	Haematological	NorthAmerica	Human	Clinical	γ
GCA_021492985.2	Cluster_16	2021	USA	Human	Dermal-muscular	NorthAmerica	Human	Clinical	γ
GCA_021493005.2	Cluster_16	2021	USA	Human	Dermal-muscular	NorthAmerica	Human	Clinical	γ
GCA_021493045.2	Cluster_16	2021	USA	Human	Perionitum	NorthAmerica	Human	Clinical	γ
GCA_021493085.2	Cluster_16	2021	USA	Human	Haematological	NorthAmerica	Human	Clinical	γ
GCA_021736035.1	Cluster_16	2013	Brazil	Human	Gastrointestinal-faecal	SouthAmerica	Human	Clinical	γ
GCA_021751845.1	Cluster_16	2021	USA	Human	Urinary	NorthAmerica	Human	Clinical	γ
GCA_021904255.1	Cluster_16	2019	India	Human	Dermal-Muscular	Asia	Human	Clinical	γ
GCA_022015555.1	Cluster_16	2020	India	Human	Urinary	Asia	Human	Clinical	γ
GCA_022444445.1	Cluster_16	2020	USA	Human	Urinary	NorthAmerica	Human	Clinical	γ
GCA_022546735.1	Cluster_16	2015	China	Human	Dermal-Muscular	Asia	Human	Clinical	γ
GCA_022551355.1	Cluster_16	2017	USA	Human	Haematological	NorthAmerica	Human	Clinical	γ
GCA_022553575.1	Cluster_16	2016	USA	Human	Gastrointestinal-faecal	NorthAmerica	Human	Clinical	γ
GCA_022968075.1	Cluster_16	2021	Ghana	Human	Gastrointestinal-faecal	Africa	Human	Clinical	γ
GCA_023019225.1	Cluster_16	2021	Pakistan	Human	Urinary	Asia	Human	Clinical	γ
GCA_023019245.1	Cluster_16	2021	Pakistan	Human	Urinary	Asia	Human	Clinical	γ
GCA_023019265.1	Cluster_16	2021	Pakistan	Human	Urinary	Asia	Human	Clinical	γ
GCA_023069135.1	Cluster_16	2022	USA	Human	Urinary	NorthAmerica	Human	Clinical	γ
GCA_023164605.1	Cluster_16	2021	USA	Canine	Urinary	NorthAmerica	Canine	Agricultural/Veterinary	γ
GCA_023190655.1	Cluster_16	2004	United_Kingdom	Human	Gastrointestinal-faecal	Europe	Human	Clinical	γ
GCA_023370925.1	Cluster_16	2019	Japan	Human	Haematological	Asia	Human	Clinical	γ
GCA_023591645.1	Cluster_16	2019	Australia	Human	Dermal-Muscular	Oceania	Human	Clinical	γ
GCA_023593085.1	Cluster_16	2018	Australia	Human	Gastrointestinal-faecal	Oceania	Human	Clinical	γ
GCA_023597685.1	Cluster_16	2019	Australia	Human	Urinary	Oceania	Human	Clinical	γ
GCA_023601975.1	Cluster_16	2019	Australia	Human	Gastrointestinal-faecal	Oceania	Human	Clinical	γ
GCA_023613335.1	Cluster_16	2019	Australia	Human	Gastrointestinal-faecal	Oceania	Human	Clinical	γ
GCA_023671565.1	Cluster_16	2020	Australia	Human	Clinical sample	Oceania	Human	Clinical	γ
GCA_023673685.1	Cluster_16	2017	Australia	Human	Gastrointestinal-faecal	Oceania	Human	Clinical	γ
GCA_023688165.1	Cluster_16	2018	Australia	Human	Gastrointestinal-faecal	Oceania	Human	Clinical	γ
GCA_023760045.1	Cluster_16	2020	Australia	Human	Haematological	Oceania	Human	Clinical	γ
GCA_023761705.1	Cluster_16	2020	Australia	Human	Gastrointestinal-faecal	Oceania	Human	Clinical	γ
GCA_023773615.1	Cluster_16	2017	Thailand	Human	Urinary	Asia	Human	Clinical	γ
GCA_023826475.1	Cluster_16	2017	Thailand	Human	Perionitum	Asia	Human	Clinical	γ
GCA_023830875.1	Cluster_16	2022	USA	Human	Urinary	NorthAmerica	Human	Clinical	γ
GCA_023858025.1	Cluster_16	2019	USA	Human	Urinary	NorthAmerica	Human	Clinical	γ
GCA_023862405.1	Cluster_16	2020	USA	Human	Urinary	NorthAmerica	Human	Clinical	γ
GCA_023862705.1	Cluster_16	2020	USA	Human	Haematological	NorthAmerica	Human	Clinical	γ
GCA_023868875.1	Cluster_16	2019	USA	Human	Urinary	NorthAmerica	Human	Clinical	γ
GCA_023875475.1	Cluster_16	2020	USA	Human	Urinary	NorthAmerica	Human	Clinical	γ
GCA_023879045.1	Cluster_16	2019	USA	Human	Urinary	NorthAmerica	Human	Clinical	γ
GCA_023881735.1	Cluster_16	2020	USA	Human	Urinary	NorthAmerica	Human	Clinical	γ
GCA_023883415.1	Cluster_16	2019	USA	Human	Urinary	NorthAmerica	Human	Clinical	γ
GCA_023892315.1	Cluster_16	2020	USA	Human	Urinary	NorthAmerica	Human	Clinical	γ
GCA_023894515.1	Cluster_16	2020	USA	Human	Dermal-Muscular	NorthAmerica	Human	Clinical	γ
GCA_024012535.1	Cluster_16	2022	USA	Human	Urinary	NorthAmerica	Human	Clinical	γ
GCA_024014495.1	Cluster_16	2022	USA	Human	Haematological	NorthAmerica	Human	Clinical	γ
GCA_024144525.1	Cluster_16	2022	USA	Human	Gastrointestinal-faecal	NorthAmerica	Human	Clinical	γ
GCA_024165225.1	Cluster_16	2022	USA	Human	Haematological	NorthAmerica	Human	Clinical	γ
GCA_024188375.1	Cluster_16	2022	USA	Human	Haematological	NorthAmerica	Human	Clinical	γ
GCA_024188415.1	Cluster_16	2022	USA	Human	Urinary	NorthAmerica	Human	Clinical	γ
GCA_024385745.1	Cluster_16	2017	Greece	Human	Haematological	Europe	Human	Clinical	γ
GCA_024386845.1	Cluster_16	2015	Turkey	Human	Respiratory	Asia	Human	Clinical	γ
GCA_024386925.1	Cluster_16	2015	Turkey	Human	Urinary	Asia	Human	Clinical	γ
GCA_024386985.1	Cluster_16	2015	Turkey	Human	Urinary	Asia	Human	Clinical	γ
GCA_024387005.1	Cluster_16	2015	Turkey	Human	Respiratory	Asia	Human	Clinical	γ
GCA_024387015.1	Cluster_16	2015	Turkey	Human	Urinary	Asia	Human	Clinical	γ
GCA_024387805.1	Cluster_16	2016	Germany	Human	Urinary	Europe	Human	Clinical	γ
GCA_024388605.1	Cluster_16	2016	Jordan	Human	Perionitum	Asia	Human	Clinical	γ
GCA_024388705.1	Cluster_16	2016	Jordan	Human	Dermal-muscular	Asia	Human	Clinical	γ
GCA_024388725.1	Cluster_16	2016	Jordan	Human	Respiratory	Asia	Human	Clinical	γ
GCA_024388785.1	Cluster_16	2016	Jordan	Human	Dermal-muscular	Asia	Human	Clinical	γ
GCA_024389205.1	Cluster_16	2015	Egypt	Human	Respiratory	Africa	Human	Clinical	γ
GCA_024418685.1	Cluster_16	2022	USA	Human	Respiratory	NorthAmerica	Human	Clinical	γ
GCA_024456855.1	Cluster_16	2020	Ethiopia	Human	Haematological	Africa	Human	Clinical	γ
GCA_002016295.1	Cluster_160	2013	USA	Bovine	Gastrointestinal-faecal	NorthAmerica	Bovine	Agricultural/Veterinary	λ
GCA_002226615.1	Cluster_160	1980	USA	Bovine	Gastrointestinal-faecal	NorthAmerica	Bovine	Agricultural/Veterinary	λ
GCA_002228855.1	Cluster_160	1979	USA	Bovine	Gastrointestinal-faecal	NorthAmerica	Bovine	Agricultural/Veterinary	λ
GCA_002461265.1	Cluster_160	1997	Guinea-Bissau	Human	Gastrointestinal-faecal	Africa	Human	Clinical	λ
GCA_002465625.1	Cluster_160	2002	Mexico	Canine	Gastrointestinal-faecal	NorthAmerica	Canine	Agricultural/Veterinary	λ
GCA_002520225.1	Cluster_160	1997	USA	Camelidine	Renal	NorthAmerica	Camel	Environmental_Animal	λ
GCA_016987815.1	Cluster_160	2019	USA	Equine	Obstetric	NorthAmerica	Equine	Agricultural/Veterinary	λ
GCA_020732665.1	Cluster_160	2012	Canada	Procyonine	Dermal-Muscular	NorthAmerica	WildOmnivore	Environmental_Animal	λ
GCA_023191455.1	Cluster_160	2014	United_Kingdom	Human	Gastrointestinal-faecal	Europe	Human	Clinical	λ
GCA_023204195.1	Cluster_160	2021	USA	Canine	Urinary	NorthAmerica	Canine	Agricultural/Veterinary	λ
GCA_023871675.1	Cluster_160	2020	USA	Human	Urinary	NorthAmerica	Human	Clinical	λ
GCA_023953475.1	Cluster_160	2018	Russia	Accipitridine	Gastrointestinal-faecal	Europe	WildBird	Environmental_Animal	λ
GCA_002016305.1	Cluster_161	2013	USA	Bovine	Gastrointestinal-faecal	NorthAmerica	Bovine	Agricultural/Veterinary	λ
GCA_002016355.1	Cluster_161	2013	USA	Bovine	Gastrointestinal-faecal	NorthAmerica	Bovine	Agricultural/Veterinary	λ
GCA_002016375.1	Cluster_161	2013	USA	Bovine	Gastrointestinal-faecal	NorthAmerica	Bovine	Agricultural/Veterinary	λ
GCA_002016385.1	Cluster_161	2013	USA	Bovine	Gastrointestinal-faecal	NorthAmerica	Bovine	Agricultural/Veterinary	λ
GCA_002016405.1	Cluster_161	2013	USA	Bovine	Gastrointestinal-faecal	NorthAmerica	Bovine	Agricultural/Veterinary	λ
GCA_002016435.1	Cluster_161	2013	USA	Bovine	Gastrointestinal-faecal	NorthAmerica	Bovine	Agricultural/Veterinary	λ
GCA_002016455.1	Cluster_161	2013	USA	Bovine	Gastrointestinal-faecal	NorthAmerica	Bovine	Agricultural/Veterinary	λ
GCA_002016465.1	Cluster_161	2013	USA	Bovine	Gastrointestinal-faecal	NorthAmerica	Bovine	Agricultural/Veterinary	λ
GCA_002016475.1	Cluster_161	2013	USA	Bovine	Gastrointestinal-faecal	NorthAmerica	Bovine	Agricultural/Veterinary	λ
GCA_002016495.1	Cluster_161	2013	USA	Bovine	Gastrointestinal-faecal	NorthAmerica	Bovine	Agricultural/Veterinary	λ
GCA_002016535.1	Cluster_161	2013	USA	Bovine	Gastrointestinal-faecal	NorthAmerica	Bovine	Agricultural/Veterinary	λ
GCA_002016545.1	Cluster_161	2013	USA	Bovine	Gastrointestinal-faecal	NorthAmerica	Bovine	Agricultural/Veterinary	λ
GCA_012376295.2	Cluster_161	2000	USA	Cervine	Environmental	NorthAmerica	WildHerbivore	Environmental_Animal	λ
GCA_018428015.1	Cluster_161	2009	Germany	Canine	Gastrointestinal-faecal	Europe	Canine	Agricultural/Veterinary	λ
GCA_002173345.1	Cluster_162	2013	USA	Bovine	Gastrointestinal-faecal	NorthAmerica	Bovine	Agricultural/Veterinary	λ
GCA_002535215.1	Cluster_162	2013	USA	Bovine	Food product _Meat	NorthAmerica	Bovine	Agricultural/Veterinary	λ
GCA_002546835.1	Cluster_162	2013	USA	Bovine	Food product _Meat	NorthAmerica	Bovine	Agricultural/Veterinary	λ
GCA_012637645.1	Cluster_162	2013	USA	Bovine	Gastrointestinal-faecal	NorthAmerica	Bovine	Agricultural/Veterinary	λ
GCA_012640265.1	Cluster_162	2013	USA	Bovine	Gastrointestinal-faecal	NorthAmerica	Bovine	Agricultural/Veterinary	λ
GCA_013958085.1	Cluster_162	2012	Canada	Human	Urinary	NorthAmerica	Human	Clinical	λ
GCA_014639685.1	Cluster_162	2015	Singapore	Human	Haematological	Asia	Human	Clinical	λ
GCA_015118535.1	Cluster_162	2017	Mozambique	Bovine	Gastrointestinal-faecal	Africa	Bovine	Agricultural/Veterinary	λ
GCA_015571895.1	Cluster_162	2017	Canada	Porcine	Gastrointestinal-faecal	NorthAmerica	Porcine	Agricultural/Veterinary	λ
GCA_017313185.1	Cluster_162	2019	USA	Bovine	Gastrointestinal-faecal	NorthAmerica	Bovine	Agricultural/Veterinary	λ
GCA_019012425.1	Cluster_162	2013	Spain	Cervine	Gastrointestinal-faecal	Europe	WildHerbivore	Environmental_Animal	λ
GCA_023861325.1	Cluster_162	2019	USA	Human	Urinary	NorthAmerica	Human	Clinical	λ
GCA_023867415.1	Cluster_162	2019	USA	Human	Urinary	NorthAmerica	Human	Clinical	λ
GCA_023883885.1	Cluster_162	2020	USA	Human	Urinary	NorthAmerica	Human	Clinical	λ
GCA_002227945.1	Cluster_163	1979	USA	Porcine	Gastrointestinal-faecal	NorthAmerica	Porcine	Agricultural/Veterinary	κ
GCA_003291735.1	Cluster_163	2016	China	Human	Gastrointestinal-faecal	Asia	Human	Clinical	κ
GCA_004172365.1	Cluster_163	2017	Australia	Porcine	Gastrointestinal-faecal	Oceania	Porcine	Agricultural/Veterinary	κ
GCA_012624025.1	Cluster_163	2019	Nigeria	Human	Gastrointestinal-faecal	Africa	Human	Clinical	κ
GCA_014576155.1	Cluster_163	2011	South_Korea	Human	Clinical sample	Asia	Human	Clinical	κ
GCA_014606315.1	Cluster_163	2015	South_Korea	Human	Clinical sample	Asia	Human	Clinical	κ
GCA_014639835.1	Cluster_163	2015	Singapore	Human	Haematological	Asia	Human	Clinical	κ
GCA_016916495.1	Cluster_163	2015	Spain	Porcine	Gastrointestinal-faecal	Europe	Porcine	Agricultural/Veterinary	κ
GCA_020862685.1	Cluster_163	2015	United_Kingdom	Human	Gastrointestinal-faecal	Europe	Human	Clinical	κ
GCA_023689265.1	Cluster_163	2018	Australia	Human	Dermal-Muscular	Oceania	Human	Clinical	κ
GCA_023877105.1	Cluster_163	2020	USA	Human	Urinary	NorthAmerica	Human	Clinical	κ
GCA_023883185.1	Cluster_163	2020	USA	Human	Urinary	NorthAmerica	Human	Clinical	κ
GCA_023895715.1	Cluster_163	2020	USA	Human	Urinary	NorthAmerica	Human	Clinical	κ
GCA_024384885.1	Cluster_163	2019	India	Porcine	Gastrointestinal-faecal	Asia	Porcine	Agricultural/Veterinary	κ
GCA_002233475.1	Cluster_164	2000	USA	Equine	Gastrointestinal-faecal	NorthAmerica	Equine	Agricultural/Veterinary	λ
GCA_002462995.1	Cluster_164	1988	USA	Canine	Gastrointestinal-faecal	NorthAmerica	Canine	Agricultural/Veterinary	λ
GCA_002463965.1	Cluster_164	2000	USA	Gallicine	Gastrointestinal-faecal	NorthAmerica	Poultry	Agricultural/Veterinary	λ
GCA_002474995.1	Cluster_164	2007	USA	Bovine	Obstetric	NorthAmerica	Bovine	Agricultural/Veterinary	λ
GCA_002486845.1	Cluster_164	1987	USA	Bovine	Gastrointestinal-faecal	NorthAmerica	Bovine	Agricultural/Veterinary	λ
GCA_002511735.1	Cluster_164	1990	USA	Gallicine	Hepatological	NorthAmerica	Poultry	Agricultural/Veterinary	λ
GCA_002513645.1	Cluster_164	1988	USA	Porcine	Gastrointestinal-faecal	NorthAmerica	Porcine	Agricultural/Veterinary	λ
GCA_003471145.1	Cluster_164	2013	China	Human	Gastrointestinal-faecal	Asia	Human	Clinical	λ
GCA_009766665.1	Cluster_164	2015	Tanzania	Bovine	Gastrointestinal-faecal	Africa	Bovine	Agricultural/Veterinary	λ
GCA_012934675.1	Cluster_164	2013	USA	Human	Gastrointestinal-faecal	NorthAmerica	Human	Clinical	λ
GCA_014749965.1	Cluster_164	2015	Denmark	Gallicine	Gastrointestinal-faecal	Europe	Poultry	Agricultural/Veterinary	λ
GCA_016114925.1	Cluster_164	2007	Canada	Bovine	Food product _milk	NorthAmerica	Bovine	Agricultural/Veterinary	λ
GCA_024385265.1	Cluster_164	2019	India	Bovine	Gastrointestinal-faecal	Asia	Bovine	Agricultural/Veterinary	λ
GCA_024385275.1	Cluster_164	2019	India	Bovine	Gastrointestinal-faecal	Asia	Bovine	Agricultural/Veterinary	λ
GCA_002461625.1	Cluster_165	1991	USA	Human	Gastrointestinal-faecal	NorthAmerica	Human	Clinical	λ
GCA_002461715.1	Cluster_165	1983	Peru	Human	Gastrointestinal-faecal	SouthAmerica	Human	Clinical	λ
GCA_002462235.1	Cluster_165	1987	Finland	Human	Gastrointestinal-faecal	Europe	Human	Clinical	λ
GCA_002521745.1	Cluster_165	1994	USA	Bovine	Gastrointestinal-faecal	NorthAmerica	Bovine	Agricultural/Veterinary	λ
GCA_007646715.1	Cluster_165	2013	Brazil	Human	Gastrointestinal-faecal	SouthAmerica	Human	Clinical	λ
GCA_007646825.1	Cluster_165	2014	Brazil	Human	Gastrointestinal-faecal	SouthAmerica	Human	Clinical	λ
GCA_007648065.1	Cluster_165	2013	Brazil	Human	Gastrointestinal-faecal	SouthAmerica	Human	Clinical	λ
GCA_007648135.1	Cluster_165	2012	Brazil	Human	Gastrointestinal-faecal	SouthAmerica	Human	Clinical	λ
GCA_007648705.1	Cluster_165	2013	Brazil	Human	Gastrointestinal-faecal	SouthAmerica	Human	Clinical	λ
GCA_007648715.1	Cluster_165	2013	Brazil	Human	Gastrointestinal-faecal	SouthAmerica	Human	Clinical	λ
GCA_014571295.1	Cluster_165	2016	South_Korea	Human	Gastrointestinal-faecal	Asia	Human	Clinical	λ
GCA_014572375.1	Cluster_165	2010	South_Korea	Human	Clinical sample	Asia	Human	Clinical	λ
GCA_017117515.1	Cluster_165	2011	China	Human	Gastrointestinal-faecal	Asia	Human	Clinical	λ
GCA_023195355.1	Cluster_165	2014	United_Kingdom	Human	Gastrointestinal-faecal	Europe	Human	Clinical	λ
GCA_002486095.1	Cluster_166	1988	Hungary	Lampine	Gastrointestinal-faecal	Europe	WildHerbivore	Environmental_Animal	ε
GCA_002486125.1	Cluster_166	1988	Hungary	Lampine	Gastrointestinal-faecal	Europe	WildHerbivore	Environmental_Animal	ε
GCA_009773865.1	Cluster_166	2018	Australia	Rodentine	Gastrointestinal-faecal	Oceania	WildOmnivore	Environmental_Animal	ε
GCA_009776035.1	Cluster_166	2018	Australia	Rodentine	Gastrointestinal-faecal	Oceania	WildOmnivore	Environmental_Animal	ε
GCA_009776045.1	Cluster_166	2018	Australia	Rodentine	Gastrointestinal-faecal	Oceania	WildOmnivore	Environmental_Animal	ε
GCA_009776095.1	Cluster_166	2018	Australia	Rodentine	Gastrointestinal-faecal	Oceania	WildOmnivore	Environmental_Animal	ε
GCA_009776135.1	Cluster_166	2018	Australia	Rodentine	Gastrointestinal-faecal	Oceania	WildOmnivore	Environmental_Animal	ε
GCA_009776145.1	Cluster_166	2018	Australia	Rodentine	Gastrointestinal-faecal	Oceania	WildOmnivore	Environmental_Animal	ε
GCA_009776155.1	Cluster_166	2018	Australia	Rodentine	Gastrointestinal-faecal	Oceania	WildOmnivore	Environmental_Animal	ε
GCA_009776195.1	Cluster_166	2018	Australia	Rodentine	Gastrointestinal-faecal	Oceania	WildOmnivore	Environmental_Animal	ε
GCA_009776205.1	Cluster_166	2018	Australia	Rodentine	Gastrointestinal-faecal	Oceania	WildOmnivore	Environmental_Animal	ε
GCA_009776245.1	Cluster_166	2018	Australia	Rodentine	Gastrointestinal-faecal	Oceania	WildOmnivore	Environmental_Animal	ε
GCA_009776255.1	Cluster_166	2018	Australia	Rodentine	Gastrointestinal-faecal	Oceania	WildOmnivore	Environmental_Animal	ε
GCA_009776295.1	Cluster_166	2018	Australia	Rodentine	Gastrointestinal-faecal	Oceania	WildOmnivore	Environmental_Animal	ε
GCA_002464685.1	Cluster_167	2003	USA	Anaserine	Gastrointestinal-faecal	NorthAmerica	WaterFowl	Agricultural/Veterinary	λ
GCA_002468165.1	Cluster_167	1975	USA	Lampine	Gastrointestinal-faecal	NorthAmerica	WildHerbivore	Environmental_Animal	λ
GCA_002520415.1	Cluster_167	1996	USA	Bovine	Gastrointestinal-faecal	NorthAmerica	Bovine	Agricultural/Veterinary	λ
GCA_002535295.1	Cluster_167	2012	USA	Anaserine	Respiratory	NorthAmerica	WaterFowl	Agricultural/Veterinary	λ
GCA_003112205.1	Cluster_167	2009	USA	Bovine	Gastrointestinal-faecal	NorthAmerica	Bovine	Agricultural/Veterinary	λ
GCA_014631015.1	Cluster_167	2013	Canada	Bovine	Gastrointestinal-faecal	NorthAmerica	Bovine	Agricultural/Veterinary	λ
GCA_014631085.1	Cluster_167	2013	Canada	Bovine	Gastrointestinal-faecal	NorthAmerica	Bovine	Agricultural/Veterinary	λ
GCA_014631335.1	Cluster_167	2013	Canada	Bovine	Gastrointestinal-faecal	NorthAmerica	Bovine	Agricultural/Veterinary	λ
GCA_017947185.1	Cluster_167	2017	Denmark	Mustelidine	Gastrointestinal-faecal	Europe	WildOmnivore	Environmental_Animal	λ
GCA_021108635.1	Cluster_167	2015	USA	Bovine	Gastrointestinal-faecal	NorthAmerica	Bovine	Agricultural/Veterinary	λ
GCA_021353655.1	Cluster_167	2017	New_Zealand	Bovine	Gastrointestinal-faecal	Oceania	Bovine	Agricultural/Veterinary	λ
GCA_023199835.1	Cluster_167	2008	United_Kingdom	Human	Gastrointestinal-faecal	Europe	Human	Clinical	λ
GCA_024380365.1	Cluster_167	2020	India	Bovine	Gastrointestinal-faecal	Asia	Bovine	Agricultural/Veterinary	λ
GCA_024380815.1	Cluster_167	2020	India	Cervine	Gastrointestinal-faecal	Asia	WildHerbivore	Environmental_Animal	λ
GCA_002514055.1	Cluster_168	1987	USA	Psittacine	Gastrointestinal-faecal	NorthAmerica	WildBird	Environmental_Animal	ε
GCA_008389235.1	Cluster_168	2014	Australia	Human	Haematological	Oceania	Human	Clinical	ε
GCA_012865075.1	Cluster_168	2013	United_Kingdom	Human	Clinical sample	Europe	Human	Clinical	ε
GCA_012866115.1	Cluster_168	2015	United_Kingdom	Human	Clinical sample	Europe	Human	Clinical	ε
GCA_012867915.1	Cluster_168	2014	United_Kingdom	Human	Clinical sample	Europe	Human	Clinical	ε
GCA_012919845.1	Cluster_168	2018	Australia	Human	Urinary	Oceania	Human	Clinical	ε
GCA_013783005.1	Cluster_168	2014	Australia	Human	Haematological	Oceania	Human	Clinical	ε
GCA_013962725.1	Cluster_168	2015	Canada	Human	Urinary	NorthAmerica	Human	Clinical	ε
GCA_013966305.1	Cluster_168	2013	Canada	Human	Urinary	NorthAmerica	Human	Clinical	ε
GCA_014481275.1	Cluster_168	2015	Canada	Human	Haematological	NorthAmerica	Human	Clinical	ε
GCA_014981965.1	Cluster_168	2013	United_Kingdom	Gallicine	Gastrointestinal-faecal	Europe	Poultry	Agricultural/Veterinary	ε
GCA_020856055.1	Cluster_168	2015	United_Kingdom	Human	Gastrointestinal-faecal	Europe	Human	Clinical	ε
GCA_023891585.1	Cluster_168	2020	USA	Human	Urinary	NorthAmerica	Human	Clinical	ε
GCA_023891905.1	Cluster_168	2020	USA	Human	Urinary	NorthAmerica	Human	Clinical	ε
GCA_002518655.1	Cluster_169	1998	USA	Bovine	Food product _milk	NorthAmerica	Bovine	Agricultural/Veterinary	λ
GCA_003831015.1	Cluster_169	2015	Thailand	Gallicine	Gastrointestinal-faecal	Asia	Poultry	Agricultural/Veterinary	λ
GCA_014332215.1	Cluster_169	2010	Italy	Bovine	Gastrointestinal-faecal	Europe	Bovine	Agricultural/Veterinary	λ
GCA_016112795.1	Cluster_169	2007	Canada	Bovine	Food product _milk	NorthAmerica	Bovine	Agricultural/Veterinary	λ
GCA_016112865.1	Cluster_169	2007	Canada	Bovine	Food product _milk	NorthAmerica	Bovine	Agricultural/Veterinary	λ
GCA_016113505.1	Cluster_169	2008	Canada	Bovine	Food product _milk	NorthAmerica	Bovine	Agricultural/Veterinary	λ
GCA_016114175.1	Cluster_169	2007	Canada	Bovine	Food product _milk	NorthAmerica	Bovine	Agricultural/Veterinary	λ
GCA_016114305.1	Cluster_169	2007	Canada	Bovine	Food product _milk	NorthAmerica	Bovine	Agricultural/Veterinary	λ
GCA_016114345.1	Cluster_169	2008	Canada	Bovine	Food product _milk	NorthAmerica	Bovine	Agricultural/Veterinary	λ
GCA_016988255.1	Cluster_169	2018	USA	Bovine	Food product _milk	NorthAmerica	Bovine	Agricultural/Veterinary	λ
GCA_016988755.1	Cluster_169	2018	USA	Equine	Obstetric	NorthAmerica	Equine	Agricultural/Veterinary	λ
GCA_016989075.1	Cluster_169	2018	USA	Equine	Obstetric	NorthAmerica	Equine	Agricultural/Veterinary	λ
GCA_017731135.1	Cluster_169	2019	Germany	Equine	Gastrointestinal-faecal	Europe	Equine	Agricultural/Veterinary	λ
GCA_024097935.1	Cluster_169	2020	USA	Columbidine	Gastrointestinal-faecal	NorthAmerica	WildBird	Environmental_Animal	λ
A39	Cluster_9	2019	Ireland	Grass	Environmental	Europe	Grass	Environmental_Abiotic	λ
A4	Cluster_32	2019	Ireland	Porcine	Gastrointestinal-faecal	Europe	Porcine	Agricultural/Veterinary	λ
A40	Cluster_9	2019	Ireland	Grass	Environmental	Europe	Grass	Environmental_Abiotic	λ
A41	Cluster_9	2019	Ireland	Grass	Environmental	Europe	Grass	Environmental_Abiotic	λ
A42	Cluster_9	2019	Ireland	Grass	Environmental	Europe	Grass	Environmental_Abiotic	λ
A43	Cluster_9	2019	Ireland	Grass	Environmental	Europe	Grass	Environmental_Abiotic	λ
GCA_002463925.1	Cluster_17	1971	USA	Caprine	Immunological	NorthAmerica	Caprine	Agricultural/Veterinary	λ
GCA_002228785.1	Cluster_17	1979	USA	Bovine	Gastrointestinal-faecal	NorthAmerica	Bovine	Agricultural/Veterinary	λ
GCA_002487335.1	Cluster_17	1983	USA	Porcine	Respiratory	NorthAmerica	Porcine	Agricultural/Veterinary	λ
GCA_002511515.1	Cluster_17	1987	USA	Gallicine	Gastrointestinal-faecal	NorthAmerica	Poultry	Agricultural/Veterinary	λ
GCA_002514245.1	Cluster_17	1987	USA	Bovine	Gastrointestinal-faecal	NorthAmerica	Bovine	Agricultural/Veterinary	λ
GCA_002511025.1	Cluster_17	1988	Argentina	Human	Urinary	SouthAmerica	Human	Clinical	λ
GCA_002517625.1	Cluster_17	1988	Hungary	Lampine	Gastrointestinal-faecal	Europe	WildHerbivore	Environmental_Animal	λ
GCA_002512005.1	Cluster_17	1989	USA	Bovine	Gastrointestinal-faecal	NorthAmerica	Bovine	Agricultural/Veterinary	λ
GCA_002485025.1	Cluster_17	1991	Saudi_Arabia	Human	Gastrointestinal-faecal	Asia	Human	Clinical	λ
GCA_002520915.1	Cluster_17	1995	USA	Cervine	Gastrointestinal-faecal	NorthAmerica	WildHerbivore	Environmental_Animal	λ
GCA_002459455.1	Cluster_17	1997	Guinea-Bissau	Human	Gastrointestinal-faecal	Africa	Human	Clinical	λ
GCA_002519495.1	Cluster_17	1997	USA	Giraffidine	Gastrointestinal-faecal	NorthAmerica	WildHerbivore	Environmental_Animal	λ
GCA_014136385.1	Cluster_17	1998	USA	Human	Gastrointestinal-faecal	NorthAmerica	Human	Clinical	λ
GCA_014136705.1	Cluster_17	1998	USA	Human	Gastrointestinal-faecal	NorthAmerica	Human	Clinical	λ
GCA_001614975.1	Cluster_17	2002	China	Porcine	Gastrointestinal-faecal	Asia	Porcine	Agricultural/Veterinary	λ
GCA_014132695.1	Cluster_17	2002	USA	Human	Gastrointestinal-faecal	NorthAmerica	Human	Clinical	λ
GCA_003956385.1	Cluster_17	2008	Bangladesh	Human	Gastrointestinal-faecal	Asia	Human	Clinical	λ
GCA_016113585.1	Cluster_17	2008	Canada	Bovine	Food product _milk	NorthAmerica	Bovine	Agricultural/Veterinary	λ
GCA_004664605.1	Cluster_17	2009	Argentina	Bovine	Gastrointestinal-faecal	SouthAmerica	Bovine	Agricultural/Veterinary	λ
GCA_014990985.1	Cluster_17	2009	United_Kingdom	Gallicine	Egg	Europe	Poultry	Agricultural/Veterinary	λ
GCA_018353255.1	Cluster_17	2009	Germany	Canine	Obstetric	Europe	Canine	Agricultural/Veterinary	λ
GCA_018427895.1	Cluster_17	2009	Germany	Canine	Gastrointestinal-faecal	Europe	Canine	Agricultural/Veterinary	λ
GCA_001749585.1	Cluster_17	2010	Israel	Bovine	Mammary	Asia	Bovine	Agricultural/Veterinary	λ
GCA_012673235.1	Cluster_17	2010	United_Kingdom	Human	Haematological	Europe	Human	Clinical	λ
GCA_014072155.1	Cluster_17	2010	USA	Human	Urinary	NorthAmerica	Human	Clinical	λ
GCA_018428165.1	Cluster_17	2010	Germany	Procyonine	Gastrointestinal-faecal	Europe	WildOmnivore	Environmental_Animal	λ
GCA_019202575.1	Cluster_17	2010	Brazil	Canine	Gastrointestinal-faecal	SouthAmerica	Canine	Agricultural/Veterinary	λ
GCA_019202585.1	Cluster_17	2010	Brazil	Human	Gastrointestinal-faecal	SouthAmerica	Human	Clinical	λ
GCA_001614695.1	Cluster_17	2011	China	Bovine	Gastrointestinal-faecal	Asia	Bovine	Agricultural/Veterinary	λ
GCA_014081785.1	Cluster_17	2011	USA	Human	Urinary	NorthAmerica	Human	Clinical	λ
GCA_014733575.1	Cluster_17	2011	Romania	Gallicine	Gastrointestinal-faecal	Europe	Poultry	Agricultural/Veterinary	λ
GCA_014733655.1	Cluster_17	2011	Romania	Gallicine	Gastrointestinal-faecal	Europe	Poultry	Agricultural/Veterinary	λ
GCA_014748565.1	Cluster_17	2011	Romania	Gallicine	Gastrointestinal-faecal	Europe	Poultry	Agricultural/Veterinary	λ
GCA_014748785.1	Cluster_17	2011	Romania	Gallicine	Gastrointestinal-faecal	Europe	Poultry	Agricultural/Veterinary	λ
GCA_017117485.1	Cluster_17	2011	China	Human	Gastrointestinal-faecal	Asia	Human	Clinical	λ
GCA_002536065.1	Cluster_17	2012	USA	Anaserine	Gastrointestinal-faecal	NorthAmerica	WaterFowl	Agricultural/Veterinary	λ
GCA_005038595.1	Cluster_17	2012	Canada	Bovine	Gastrointestinal-faecal	NorthAmerica	Bovine	Agricultural/Veterinary	λ
GCA_007646845.1	Cluster_17	2012	Brazil	Human	Gastrointestinal-faecal	SouthAmerica	Human	Clinical	λ
GCA_007646855.1	Cluster_17	2012	Brazil	Human	Gastrointestinal-faecal	SouthAmerica	Human	Clinical	λ
GCA_007647475.1	Cluster_17	2012	Brazil	Human	Gastrointestinal-faecal	SouthAmerica	Human	Clinical	λ
GCA_007647575.1	Cluster_17	2012	Brazil	Human	Gastrointestinal-faecal	SouthAmerica	Human	Clinical	λ
GCA_007647585.1	Cluster_17	2012	Brazil	Human	Gastrointestinal-faecal	SouthAmerica	Human	Clinical	λ
GCA_007648215.1	Cluster_17	2012	Brazil	Human	Gastrointestinal-faecal	SouthAmerica	Human	Clinical	λ
GCA_007648745.1	Cluster_17	2012	Brazil	Human	Gastrointestinal-faecal	SouthAmerica	Human	Clinical	λ
GCA_009729615.1	Cluster_17	2012	Australia	Pelicanidine	Gastrointestinal-faecal	Oceania	WildBird	Environmental_Animal	λ
GCA_012528915.1	Cluster_17	2012	Canada	Human	Respiratory	NorthAmerica	Human	Clinical	λ
GCA_013176315.1	Cluster_17	2012	Sweden	Human	Haematological	Europe	Human	Clinical	λ
GCA_014082055.1	Cluster_17	2012	Germany	Human	Urinary	Europe	Human	Clinical	λ
GCA_014477755.1	Cluster_17	2012	Canada	Human	Haematological	NorthAmerica	Human	Clinical	λ
GCA_014567675.1	Cluster_17	2012	South_Korea	Human	Clinical sample	Asia	Human	Clinical	λ
GCA_014567735.1	Cluster_17	2012	South_Korea	Human	Clinical sample	Asia	Human	Clinical	λ
GCA_014569195.1	Cluster_17	2012	South_Korea	Human	Clinical sample	Asia	Human	Clinical	λ
GCA_014573115.1	Cluster_17	2012	South_Korea	Human	Clinical sample	Asia	Human	Clinical	λ
GCA_014576055.1	Cluster_17	2012	South_Korea	Human	Clinical sample	Asia	Human	Clinical	λ
GCA_014589595.1	Cluster_17	2012	South_Korea	Human	Clinical sample	Asia	Human	Clinical	λ
GCA_014591135.1	Cluster_17	2012	South_Korea	Human	Clinical sample	Asia	Human	Clinical	λ
GCA_014594315.1	Cluster_17	2012	South_Korea	Human	Clinical sample	Asia	Human	Clinical	λ
GCA_014606055.1	Cluster_17	2012	South_Korea	Human	Clinical sample	Asia	Human	Clinical	λ
GCA_014606095.1	Cluster_17	2012	South_Korea	Human	Clinical sample	Asia	Human	Clinical	λ
GCA_014808095.1	Cluster_17	2012	United_Kingdom	Gallicine	Gastrointestinal-faecal	Europe	Poultry	Agricultural/Veterinary	λ
GCA_017117585.1	Cluster_17	2012	China	Human	Gastrointestinal-faecal	Asia	Human	Clinical	λ
GCA_017117745.1	Cluster_17	2012	China	Human	Gastrointestinal-faecal	Asia	Human	Clinical	λ
GCA_017117785.1	Cluster_17	2012	China	Human	Gastrointestinal-faecal	Asia	Human	Clinical	λ
GCA_017117805.1	Cluster_17	2012	China	Human	Gastrointestinal-faecal	Asia	Human	Clinical	λ
GCA_001554295.1	Cluster_17	2013	USA	Bovine	Obstetric	NorthAmerica	Bovine	Agricultural/Veterinary	λ
GCA_001607555.1	Cluster_17	2013	Netherlands	Human	Gastrointestinal-faecal	Europe	Human	Clinical	λ
GCA_002508035.1	Cluster_17	2013	USA	Bovine	Obstetric	NorthAmerica	Bovine	Agricultural/Veterinary	λ
GCA_002508155.1	Cluster_17	2013	USA	Bovine	Obstetric	NorthAmerica	Bovine	Agricultural/Veterinary	λ
GCA_002508185.1	Cluster_17	2013	USA	Bovine	Obstetric	NorthAmerica	Bovine	Agricultural/Veterinary	λ
GCA_002508245.1	Cluster_17	2013	USA	Bovine	Obstetric	NorthAmerica	Bovine	Agricultural/Veterinary	λ
GCA_007646625.1	Cluster_17	2013	Brazil	Human	Gastrointestinal-faecal	SouthAmerica	Human	Clinical	λ
GCA_007647335.1	Cluster_17	2013	Brazil	Human	Gastrointestinal-faecal	SouthAmerica	Human	Clinical	λ
GCA_007647565.1	Cluster_17	2013	Brazil	Human	Gastrointestinal-faecal	SouthAmerica	Human	Clinical	λ
GCA_007648005.1	Cluster_17	2013	Brazil	Human	Gastrointestinal-faecal	SouthAmerica	Human	Clinical	λ
GCA_007648305.1	Cluster_17	2013	Brazil	Human	Gastrointestinal-faecal	SouthAmerica	Human	Clinical	λ
GCA_007663355.1	Cluster_17	2013	Brazil	Human	Gastrointestinal-faecal	SouthAmerica	Human	Clinical	λ
GCA_012860035.1	Cluster_17	2013	United_Kingdom	Human	Clinical sample	Europe	Human	Clinical	λ
GCA_012867935.1	Cluster_17	2013	United_Kingdom	Human	Clinical sample	Europe	Human	Clinical	λ
GCA_012920635.1	Cluster_17	2013	United_Kingdom	Human	Clinical sample	Europe	Human	Clinical	λ
GCA_014081145.1	Cluster_17	2013	Poland	Human	Urinary	Europe	Human	Clinical	λ
GCA_014584275.1	Cluster_17	2013	South_Korea	Human	Clinical sample	Asia	Human	Clinical	λ
GCA_014633935.1	Cluster_17	2013	South_Korea	Human	Clinical sample	Asia	Human	Clinical	λ
GCA_014807825.1	Cluster_17	2013	United_Kingdom	Gallicine	Gastrointestinal-faecal	Europe	Poultry	Agricultural/Veterinary	λ
GCA_014808055.1	Cluster_17	2013	United_Kingdom	Gallicine	Cardiac	Europe	Poultry	Agricultural/Veterinary	λ
GCA_014980585.1	Cluster_17	2013	United_Kingdom	Gallicine	Gastrointestinal-faecal	Europe	Poultry	Agricultural/Veterinary	λ
GCA_014980725.1	Cluster_17	2013	United_Kingdom	Gallicine	Gastrointestinal-faecal	Europe	Poultry	Agricultural/Veterinary	λ
GCA_014982015.1	Cluster_17	2013	United_Kingdom	Gallicine	Gastrointestinal-faecal	Europe	Poultry	Agricultural/Veterinary	λ
GCA_014990785.1	Cluster_17	2013	United_Kingdom	Gallicine	Egg	Europe	Poultry	Agricultural/Veterinary	λ
GCA_014991665.1	Cluster_17	2013	United_Kingdom	Gallicine	Gastrointestinal-faecal	Europe	Poultry	Agricultural/Veterinary	λ
GCA_014991905.1	Cluster_17	2013	United_Kingdom	Gallicine	Gastrointestinal-faecal	Europe	Poultry	Agricultural/Veterinary	λ
GCA_017118255.1	Cluster_17	2013	China	Human	Gastrointestinal-faecal	Asia	Human	Clinical	λ
GCA_019254825.1	Cluster_17	2013	USA	Canine	Gastrointestinal-faecal	NorthAmerica	Canine	Agricultural/Veterinary	λ
GCA_004767105.1	Cluster_17	2014	USA	Porcine	Gastrointestinal-faecal	NorthAmerica	Porcine	Agricultural/Veterinary	λ
GCA_007647345.1	Cluster_17	2014	Brazil	Human	Gastrointestinal-faecal	SouthAmerica	Human	Clinical	λ
GCA_007648225.1	Cluster_17	2014	Brazil	Human	Gastrointestinal-faecal	SouthAmerica	Human	Clinical	λ
GCA_009909915.1	Cluster_17	2014	France	Human	Gastrointestinal-faecal	Europe	Human	Clinical	λ
GCA_012035245.1	Cluster_17	2014	Canada	Bovine	Gastrointestinal-faecal	NorthAmerica	Bovine	Agricultural/Veterinary	λ
GCA_012867075.1	Cluster_17	2014	United_Kingdom	Human	Clinical sample	Europe	Human	Clinical	λ
GCA_013172995.1	Cluster_17	2014	Sweden	Human	Haematological	Europe	Human	Clinical	λ
GCA_013985055.1	Cluster_17	2014	Canada	Human	Urinary	NorthAmerica	Human	Clinical	λ
GCA_014186675.1	Cluster_17	2014	Ecuador	Human	Gastrointestinal-faecal	SouthAmerica	Human	Clinical	λ
GCA_014186775.1	Cluster_17	2014	Ecuador	Human	Gastrointestinal-faecal	SouthAmerica	Human	Clinical	λ
GCA_014187215.1	Cluster_17	2014	Ecuador	Human	Gastrointestinal-faecal	SouthAmerica	Human	Clinical	λ
GCA_014571495.1	Cluster_17	2014	South_Korea	Human	Clinical sample	Asia	Human	Clinical	λ
GCA_014575735.1	Cluster_17	2014	South_Korea	Human	Clinical sample	Asia	Human	Clinical	λ
GCA_014579155.1	Cluster_17	2014	South_Korea	Human	Clinical sample	Asia	Human	Clinical	λ
GCA_014594435.1	Cluster_17	2014	South_Korea	Human	Clinical sample	Asia	Human	Clinical	λ
GCA_014821725.1	Cluster_17	2014	Spain	Bovine	Gastrointestinal-faecal	Europe	Bovine	Agricultural/Veterinary	λ
GCA_014823155.1	Cluster_17	2014	Spain	Bovine	Gastrointestinal-faecal	Europe	Bovine	Agricultural/Veterinary	λ
GCA_014823955.1	Cluster_17	2014	Spain	Bovine	Gastrointestinal-faecal	Europe	Bovine	Agricultural/Veterinary	λ
GCA_014981805.1	Cluster_17	2014	United_Kingdom	Gallicine	Gastrointestinal-faecal	Europe	Poultry	Agricultural/Veterinary	λ
GCA_014991125.1	Cluster_17	2014	United_Kingdom	Gallicine	Gastrointestinal-faecal	Europe	Poultry	Agricultural/Veterinary	λ
GCA_015049265.1	Cluster_17	2014	Ecuador	Human	Gastrointestinal-faecal	SouthAmerica	Human	Clinical	λ
GCA_017742585.1	Cluster_17	2014	India	Gallicine	Gastrointestinal-faecal	Asia	Poultry	Agricultural/Veterinary	λ
GCA_019011665.1	Cluster_17	2014	Spain	Accipitridine	Gastrointestinal-faecal	Europe	WildBird	Environmental_Animal	λ
GCA_023212075.1	Cluster_17	2014	United_Kingdom	Human	Gastrointestinal-faecal	Europe	Human	Clinical	λ
GCA_001891525.1	Cluster_17	2015	China	Gallicine	Gastrointestinal-faecal	Asia	Poultry	Agricultural/Veterinary	λ
GCA_001892755.1	Cluster_17	2015	China	Gallicine	Gastrointestinal-faecal	Asia	Poultry	Agricultural/Veterinary	λ
GCA_001892835.1	Cluster_17	2015	China	Gallicine	Gastrointestinal-faecal	Asia	Poultry	Agricultural/Veterinary	λ
GCA_002993665.1	Cluster_17	2015	USA	Bovine	Obstetric	NorthAmerica	Bovine	Agricultural/Veterinary	λ
GCA_003048045.1	Cluster_17	2015	USA	Bovine	Gastrointestinal-faecal	NorthAmerica	Bovine	Agricultural/Veterinary	λ
GCA_003321865.1	Cluster_17	2015	Kosovo	Canine	Gastrointestinal-faecal	Europe	Canine	Agricultural/Veterinary	λ
GCA_003322845.1	Cluster_17	2015	Germany	Canine	Gastrointestinal-faecal	Europe	Canine	Agricultural/Veterinary	λ
GCA_003858735.1	Cluster_17	2015	China	Human	Gastrointestinal-faecal	Asia	Human	Clinical	λ
GCA_004028195.1	Cluster_17	2015	Portugal	Porcine	Gastrointestinal-faecal	Europe	Porcine	Agricultural/Veterinary	λ
GCA_004116595.1	Cluster_17	2015	Brazil	Human	Urinary	SouthAmerica	Human	Clinical	λ
GCA_004116695.1	Cluster_17	2015	Brazil	Human	Urinary	SouthAmerica	Human	Clinical	λ
GCA_004116835.1	Cluster_17	2015	Brazil	Human	Urinary	SouthAmerica	Human	Clinical	λ
GCA_012869995.1	Cluster_17	2015	United_Kingdom	Human	Clinical sample	Europe	Human	Clinical	λ
GCA_013010905.1	Cluster_17	2015	USA	Human	Gastrointestinal-faecal	NorthAmerica	Human	Clinical	λ
GCA_014185975.1	Cluster_17	2015	Ecuador	Human	Gastrointestinal-faecal	SouthAmerica	Human	Clinical	λ
GCA_014573245.1	Cluster_17	2015	South_Korea	Human	Clinical sample	Asia	Human	Clinical	λ
GCA_014575795.1	Cluster_17	2015	South_Korea	Human	Clinical sample	Asia	Human	Clinical	λ
GCA_014644205.1	Cluster_17	2015	Singapore	Human	Haematological	Asia	Human	Clinical	λ
GCA_014731255.1	Cluster_17	2015	Denmark	Gallicine	Hepatological	Europe	Poultry	Agricultural/Veterinary	λ
GCA_014821595.1	Cluster_17	2015	Spain	Bovine	Gastrointestinal-faecal	Europe	Bovine	Agricultural/Veterinary	λ
GCA_014822045.1	Cluster_17	2015	Spain	Bovine	Gastrointestinal-faecal	Europe	Bovine	Agricultural/Veterinary	λ
GCA_014822235.1	Cluster_17	2015	Spain	Bovine	Gastrointestinal-faecal	Europe	Bovine	Agricultural/Veterinary	λ
GCA_014822245.1	Cluster_17	2015	Spain	Bovine	Gastrointestinal-faecal	Europe	Bovine	Agricultural/Veterinary	λ
GCA_017119405.1	Cluster_17	2015	China	Human	Gastrointestinal-faecal	Asia	Human	Clinical	λ
GCA_017119425.1	Cluster_17	2015	China	Human	Gastrointestinal-faecal	Asia	Human	Clinical	λ
GCA_017119465.1	Cluster_17	2015	China	Human	Gastrointestinal-faecal	Asia	Human	Clinical	λ
GCA_017119505.1	Cluster_17	2015	China	Human	Gastrointestinal-faecal	Asia	Human	Clinical	λ
GCA_019148625.1	Cluster_17	2015	China	Human	Urinary	Asia	Human	Clinical	λ
GCA_021110235.1	Cluster_17	2015	USA	Bovine	Gastrointestinal-faecal	NorthAmerica	Bovine	Agricultural/Veterinary	λ
GCA_024388515.1	Cluster_17	2015	Viet_Nam	Human	Respiratory	Asia	Human	Clinical	λ
GCA_024389165.1	Cluster_17	2015	Belgium	Human	Respiratory	Europe	Human	Clinical	λ
GCA_003290605.1	Cluster_17	2016	China	Human	Gastrointestinal-faecal	Asia	Human	Clinical	λ
GCA_012977995.1	Cluster_17	2016	France	Human	Urinary	Europe	Human	Clinical	λ
GCA_016809895.1	Cluster_17	2016	Qatar	Human	Urinary	Asia	Human	Clinical	λ
GCA_016837645.1	Cluster_17	2016	Hungary	Corvine	Gastrointestinal-faecal	Europe	WildBird	Environmental_Animal	λ
GCA_016837745.1	Cluster_17	2016	Hungary	Corvine	Gastrointestinal-faecal	Europe	WildBird	Environmental_Animal	λ
GCA_016837755.1	Cluster_17	2016	Hungary	Corvine	Gastrointestinal-faecal	Europe	WildBird	Environmental_Animal	λ
GCA_018094955.1	Cluster_17	2016	Malaysia	Human	Haematological	Asia	Human	Clinical	λ
GCA_020782605.1	Cluster_17	2016	China	Human	Urinary	Asia	Human	Clinical	λ
GCA_022987225.1	Cluster_17	2016	Spain	Human	Gastrointestinal-faecal	Europe	Human	Clinical	λ
GCA_004792765.1	Cluster_17	2017	USA	Bovine	Gastrointestinal-faecal	NorthAmerica	Bovine	Agricultural/Veterinary	λ
GCA_004792825.1	Cluster_17	2017	USA	Bovine	Gastrointestinal-faecal	NorthAmerica	Bovine	Agricultural/Veterinary	λ
GCA_004792855.1	Cluster_17	2017	USA	Bovine	Gastrointestinal-faecal	NorthAmerica	Bovine	Agricultural/Veterinary	λ
GCA_004793245.1	Cluster_17	2017	USA	Bovine	Gastrointestinal-faecal	NorthAmerica	Bovine	Agricultural/Veterinary	λ
GCA_004793315.1	Cluster_17	2017	USA	Bovine	Gastrointestinal-faecal	NorthAmerica	Bovine	Agricultural/Veterinary	λ
GCA_008041745.1	Cluster_17	2017	Russia	Human	Gastrointestinal-faecal	Europe	Human	Clinical	λ
GCA_012304845.1	Cluster_17	2017	Singapore	Human	Gastrointestinal-faecal	Asia	Human	Clinical	λ
GCA_012304945.1	Cluster_17	2017	Singapore	Human	Gastrointestinal-faecal	Asia	Human	Clinical	λ
GCA_012388615.1	Cluster_17	2017	USA	Human	Urinary	NorthAmerica	Human	Clinical	λ
GCA_012442285.1	Cluster_17	2017	USA	Human	Urinary	NorthAmerica	Human	Clinical	λ
GCA_014156775.1	Cluster_17	2017	Australia	Laridine	Gastrointestinal-faecal	Oceania	WildBird	Environmental_Animal	λ
GCA_014157035.1	Cluster_17	2017	Australia	Laridine	Gastrointestinal-faecal	Oceania	WildBird	Environmental_Animal	λ
GCA_014157815.1	Cluster_17	2017	Australia	Laridine	Gastrointestinal-faecal	Oceania	WildBird	Environmental_Animal	λ
GCA_014157855.1	Cluster_17	2017	Australia	Laridine	Gastrointestinal-faecal	Oceania	WildBird	Environmental_Animal	λ
GCA_014157875.1	Cluster_17	2017	Australia	Laridine	Gastrointestinal-faecal	Oceania	WildBird	Environmental_Animal	λ
GCA_014158695.1	Cluster_17	2017	Australia	Laridine	Gastrointestinal-faecal	Oceania	WildBird	Environmental_Animal	λ
GCA_014159015.1	Cluster_17	2017	Australia	Laridine	Gastrointestinal-faecal	Oceania	WildBird	Environmental_Animal	λ
GCA_014159375.1	Cluster_17	2017	Australia	Laridine	Gastrointestinal-faecal	Oceania	WildBird	Environmental_Animal	λ
GCA_014161135.1	Cluster_17	2017	Australia	Laridine	Gastrointestinal-faecal	Oceania	WildBird	Environmental_Animal	λ
GCA_014168255.1	Cluster_17	2017	Australia	Laridine	Gastrointestinal-faecal	Oceania	WildBird	Environmental_Animal	λ
GCA_014328895.1	Cluster_17	2017	Italy	Gallicine	Gastrointestinal-faecal	Europe	Poultry	Agricultural/Veterinary	λ
GCA_014331055.1	Cluster_17	2017	Italy	Porcine	Dermal-Muscular	Europe	Porcine	Agricultural/Veterinary	λ
GCA_014331295.1	Cluster_17	2017	Italy	Porcine	Dermal-Muscular	Europe	Porcine	Agricultural/Veterinary	λ
GCA_014879185.1	Cluster_17	2017	United_Kingdom	Canine	Urinary	Europe	Canine	Agricultural/Veterinary	λ
GCA_014879215.1	Cluster_17	2017	United_Kingdom	Canine	Urinary	Europe	Canine	Agricultural/Veterinary	λ
GCA_015120925.1	Cluster_17	2017	Mozambique	Bovine	Gastrointestinal-faecal	Africa	Bovine	Agricultural/Veterinary	λ
GCA_015561105.1	Cluster_17	2017	USA	Human	Gastrointestinal-faecal	NorthAmerica	Human	Clinical	λ
GCA_016389625.1	Cluster_17	2017	USA	Human	Urinary	NorthAmerica	Human	Clinical	λ
GCA_016631365.1	Cluster_17	2017	Australia	Human	Gastrointestinal-faecal	Oceania	Human	Clinical	λ
GCA_017063015.1	Cluster_17	2017	France	Human	Urinary	Europe	Human	Clinical	λ
GCA_017066475.1	Cluster_17	2017	France	Human	Urinary	Europe	Human	Clinical	λ
GCA_017890665.1	Cluster_17	2017	Pakistan	Gallicine	Cardiac	Asia	Poultry	Agricultural/Veterinary	λ
GCA_017890685.1	Cluster_17	2017	Pakistan	Gallicine	Hepatological	Asia	Poultry	Agricultural/Veterinary	λ
GCA_017946825.1	Cluster_17	2017	Denmark	Mustelidine	Gastrointestinal-faecal	Europe	WildOmnivore	Environmental_Animal	λ
GCA_019022945.1	Cluster_17	2017	Pakistan	Bovine	Gastrointestinal-faecal	Asia	Bovine	Agricultural/Veterinary	λ
GCA_023189255.1	Cluster_17	2017	United_Kingdom	Human	Gastrointestinal-faecal	Europe	Human	Clinical	λ
GCA_004566865.1	Cluster_17	2018	USA	Human	Haematological	NorthAmerica	Human	Clinical	λ
GCA_012849735.1	Cluster_17	2018	Australia	Human	Dermal-Muscular	Oceania	Human	Clinical	λ
GCA_014572195.1	Cluster_17	2018	South_Korea	Human	Clinical sample	Asia	Human	Clinical	λ
GCA_014878425.1	Cluster_17	2018	United_Kingdom	Canine	Dermal-Muscular	Europe	Canine	Agricultural/Veterinary	λ
GCA_014878455.1	Cluster_17	2018	United_Kingdom	Canine	Auricular	Europe	Canine	Agricultural/Veterinary	λ
GCA_014878895.1	Cluster_17	2018	United_Kingdom	Canine	Gastrointestinal-faecal	Europe	Canine	Agricultural/Veterinary	λ
GCA_014878905.1	Cluster_17	2018	United_Kingdom	Canine	Dermal-Muscular	Europe	Canine	Agricultural/Veterinary	λ
GCA_014893175.1	Cluster_17	2018	United_Kingdom	Canine	Respiratory	Europe	Canine	Agricultural/Veterinary	λ
GCA_014894935.1	Cluster_17	2018	United_Kingdom	Canine	Dermal-Muscular	Europe	Canine	Agricultural/Veterinary	λ
GCA_014895015.1	Cluster_17	2018	United_Kingdom	Feline	Urinary	Europe	Feline	Agricultural/Veterinary	λ
GCA_014895065.1	Cluster_17	2018	United_Kingdom	Canine	Dermal-Muscular	Europe	Canine	Agricultural/Veterinary	λ
GCA_014895275.1	Cluster_17	2018	United_Kingdom	Feline	Urinary	Europe	Feline	Agricultural/Veterinary	λ
GCA_014895415.1	Cluster_17	2018	United_Kingdom	Canine	Obstetric	Europe	Canine	Agricultural/Veterinary	λ
GCA_016387985.1	Cluster_17	2018	USA	Human	Haematological	NorthAmerica	Human	Clinical	λ
GCA_016389015.1	Cluster_17	2018	USA	Human	Urinary	NorthAmerica	Human	Clinical	λ
GCA_016761275.1	Cluster_17	2018	Bangladesh	Human	Urinary	Asia	Human	Clinical	λ
GCA_016791925.1	Cluster_17	2018	Laos	Gallicine	Gastrointestinal-faecal	Asia	Poultry	Agricultural/Veterinary	λ
GCA_016809975.1	Cluster_17	2018	Qatar	Human	Urinary	Asia	Human	Clinical	λ
GCA_016989545.1	Cluster_17	2018	USA	Feline	Hepatological	NorthAmerica	Feline	Agricultural/Veterinary	λ
GCA_016989675.1	Cluster_17	2018	USA	Equine	Clinical sample	NorthAmerica	Equine	Agricultural/Veterinary	λ
GCA_016989695.1	Cluster_17	2018	USA	Porcine	Respiratory	NorthAmerica	Porcine	Agricultural/Veterinary	λ
GCA_016989795.1	Cluster_17	2018	USA	Equine	Dermal-Muscular	NorthAmerica	Equine	Agricultural/Veterinary	λ
GCA_017054915.1	Cluster_17	2018	Qatar	Human	Gastrointestinal-faecal	Asia	Human	Clinical	λ
GCA_017055555.1	Cluster_17	2018	Qatar	Human	Gastrointestinal-faecal	Asia	Human	Clinical	λ
GCA_017815235.1	Cluster_17	2018	USA	Procyonine	Gastrointestinal-faecal	NorthAmerica	WildOmnivore	Environmental_Animal	λ
GCA_017815355.1	Cluster_17	2018	USA	Procyonine	Gastrointestinal-faecal	NorthAmerica	WildOmnivore	Environmental_Animal	λ
GCA_017820735.1	Cluster_17	2018	USA	Procyonine	Gastrointestinal-faecal	NorthAmerica	WildOmnivore	Environmental_Animal	λ
GCA_017820775.1	Cluster_17	2018	USA	Procyonine	Gastrointestinal-faecal	NorthAmerica	WildOmnivore	Environmental_Animal	λ
GCA_017821815.1	Cluster_17	2018	USA	Procyonine	Gastrointestinal-faecal	NorthAmerica	WildOmnivore	Environmental_Animal	λ
GCA_017822215.1	Cluster_17	2018	USA	Procyonine	Gastrointestinal-faecal	NorthAmerica	WildOmnivore	Environmental_Animal	λ
GCA_017822235.1	Cluster_17	2018	USA	Procyonine	Gastrointestinal-faecal	NorthAmerica	WildOmnivore	Environmental_Animal	λ
GCA_018023295.1	Cluster_17	2018	Qatar	Human	Gastrointestinal-faecal	Asia	Human	Clinical	λ
GCA_020422165.1	Cluster_17	2018	China	Mustelidine	Respiratory	Asia	WildOmnivore	Environmental_Animal	λ
GCA_020443875.1	Cluster_17	2018	China	Mustelidine	Respiratory	Asia	WildOmnivore	Environmental_Animal	λ
GCA_023593105.1	Cluster_17	2018	Australia	Human	Urinary	Oceania	Human	Clinical	λ
GCA_023953245.1	Cluster_17	2018	Russia	Accipitridine	Gastrointestinal-faecal	Europe	WildBird	Environmental_Animal	λ
GCA_023953415.1	Cluster_17	2018	Russia	Accipitridine	Gastrointestinal-faecal	Europe	WildBird	Environmental_Animal	λ
GCA_023953495.1	Cluster_17	2018	Russia	Accipitridine	Gastrointestinal-faecal	Europe	WildBird	Environmental_Animal	λ
A5	Cluster_23	2019	Ireland	Porcine	Gastrointestinal-faecal	Europe	Porcine	Agricultural/Veterinary	κ
A6	Cluster_17	2019	Ireland	Bovine	Gastrointestinal-faecal	Europe	Bovine	Agricultural/Veterinary	λ
A7	Cluster_17	2019	Ireland	Bovine	Gastrointestinal-faecal	Europe	Bovine	Agricultural/Veterinary	λ
A8	Cluster_17	2019	Ireland	Bovine	Gastrointestinal-faecal	Europe	Bovine	Agricultural/Veterinary	λ
A9	Cluster_17	2019	Ireland	Bovine	Gastrointestinal-faecal	Europe	Bovine	Agricultural/Veterinary	λ
GCA_001637845.1	Cluster_1	2012	Ireland	Human	Urinary	Europe	Human	Clinical	ε
GCA_001637905.1	Cluster_1	2012	Ireland	Human	Urinary	Europe	Human	Clinical	ε
GCA_001637945.1	Cluster_1	2012	Ireland	Human	Urinary	Europe	Human	Clinical	ε
GCA_001638025.1	Cluster_1	2012	Ireland	Human	Urinary	Europe	Human	Clinical	ε
GCA_013395145.1	Cluster_17	2019	Switzerland	Human	Gastrointestinal-faecal	Europe	Human	Clinical	λ
GCA_013424405.1	Cluster_17	2019	Peru	Gallicine	Gastrointestinal-faecal	SouthAmerica	Poultry	Agricultural/Veterinary	λ
GCA_017164405.1	Cluster_17	2019	Singapore	Human	Gastrointestinal-faecal	Asia	Human	Clinical	λ
GCA_017164435.1	Cluster_17	2019	Singapore	Human	Gastrointestinal-faecal	Asia	Human	Clinical	λ
GCA_017312855.1	Cluster_17	2019	USA	Bovine	Obstetric	NorthAmerica	Bovine	Agricultural/Veterinary	λ
GCA_018382815.1	Cluster_17	2019	USA	Human	Gastrointestinal-faecal	NorthAmerica	Human	Clinical	λ
GCA_020421905.1	Cluster_17	2019	China	Mustelidine	Respiratory	Asia	WildOmnivore	Environmental_Animal	λ
GCA_020422645.1	Cluster_17	2019	China	Mustelidine	Respiratory	Asia	WildOmnivore	Environmental_Animal	λ
GCA_001638125.1	Cluster_1	2012	Ireland	Human	Urinary	Europe	Human	Clinical	ε
GCA_002547115.1	Singleton_77	2011	Ireland	Bovine	Gastrointestinal-faecal	Europe	Bovine	Agricultural/Veterinary	λ
GCA_021548175.1	Cluster_17	2019	Austria	Human	Gastrointestinal-faecal	Europe	Human	Clinical	λ
GCA_021862465.1	Cluster_17	2019	Pakistan	Bovine	Food product _milk	Asia	Bovine	Agricultural/Veterinary	λ
GCA_022112435.1	Cluster_17	2019	Netherlands	Human	Gastrointestinal-faecal	Europe	Human	Clinical	λ
GCA_022421505.1	Cluster_17	2019	Pakistan	Gallicine	Hepatological	Asia	Poultry	Agricultural/Veterinary	λ
GCA_022847185.1	Cluster_17	2019	USA	Canine	Urinary	NorthAmerica	Canine	Agricultural/Veterinary	λ
GCA_022847385.1	Cluster_17	2019	USA	Canine	Urinary	NorthAmerica	Canine	Agricultural/Veterinary	λ
GCA_022847785.1	Cluster_17	2019	USA	Canine	Urinary	NorthAmerica	Canine	Agricultural/Veterinary	λ
GCA_022944635.1	Cluster_17	2019	Pakistan	Gallicine	Hepatological	Asia	Poultry	Agricultural/Veterinary	λ
GCA_022944815.1	Cluster_17	2019	Pakistan	Gallicine	Hepatological	Asia	Poultry	Agricultural/Veterinary	λ
GCA_023516055.1	Cluster_17	2019	China	Human	Gastrointestinal-faecal	Asia	Human	Clinical	λ
GCA_023856925.1	Cluster_17	2019	USA	Human	Urinary	NorthAmerica	Human	Clinical	λ
GCA_023860725.1	Cluster_17	2019	USA	Human	Urinary	NorthAmerica	Human	Clinical	λ
GCA_023881605.1	Cluster_17	2019	USA	Human	Urinary	NorthAmerica	Human	Clinical	λ
GCA_023952635.1	Cluster_17	2019	Russia	Accipitridine	Gastrointestinal-faecal	Europe	WildBird	Environmental_Animal	λ
GCA_023952725.1	Cluster_17	2019	Russia	Accipitridine	Gastrointestinal-faecal	Europe	WildBird	Environmental_Animal	λ
GCA_023952915.1	Cluster_17	2019	Russia	Accipitridine	Gastrointestinal-faecal	Europe	WildBird	Environmental_Animal	λ
GCA_024198465.1	Cluster_17	2019	Denmark	Human	Urinary	Europe	Human	Clinical	λ
GCA_015284045.1	Cluster_17	2020	Nigeria	Human	Respiratory	Africa	Human	Clinical	λ
GCA_019152385.1	Cluster_17	2020	Canada	Canine	Urinary	NorthAmerica	Canine	Agricultural/Veterinary	λ
GCA_019153565.1	Cluster_17	2020	Canada	Canine	Urinary	NorthAmerica	Canine	Agricultural/Veterinary	λ
GCA_019153745.1	Cluster_17	2020	Canada	Canine	Urinary	NorthAmerica	Canine	Agricultural/Veterinary	λ
GCA_019210325.1	Cluster_17	2020	Austria	Pinnipedine	Gastrointestinal-faecal	Europe	WildCarnivore	Environmental_Animal	λ
GCA_019805305.1	Cluster_17	2020	USA	Canine	Urinary	NorthAmerica	Canine	Agricultural/Veterinary	λ
GCA_019811935.1	Cluster_17	2020	USA	Canine	Respiratory	NorthAmerica	Canine	Agricultural/Veterinary	λ
GCA_020154185.1	Cluster_17	2020	Canada	Canine	Urinary	NorthAmerica	Canine	Agricultural/Veterinary	λ
GCA_021548005.1	Cluster_17	2020	Austria	Human	Gastrointestinal-faecal	Europe	Human	Clinical	λ
GCA_022423805.1	Cluster_17	2020	China	Anaserine	Gastrointestinal-faecal	Asia	WaterFowl	Agricultural/Veterinary	λ
GCA_022444125.1	Cluster_17	2020	USA	Human	Urinary	NorthAmerica	Human	Clinical	λ
GCA_022602835.1	Cluster_17	2020	Brazil	Cetacine	Immunological	SouthAmerica	WildHerbivore	Environmental_Animal	λ
GCA_022846965.1	Cluster_17	2020	USA	Canine	Urinary	NorthAmerica	Canine	Agricultural/Veterinary	λ
GCA_022944395.1	Cluster_17	2020	Pakistan	Gallicine	Hepatological	Asia	Poultry	Agricultural/Veterinary	λ
GCA_023869765.1	Cluster_17	2020	USA	Human	Urinary	NorthAmerica	Human	Clinical	λ
GCA_023870465.1	Cluster_17	2020	USA	Human	Urinary	NorthAmerica	Human	Clinical	λ
GCA_023871845.1	Cluster_17	2020	USA	Human	Urinary	NorthAmerica	Human	Clinical	λ
GCA_023879665.1	Cluster_17	2020	USA	Human	Urinary	NorthAmerica	Human	Clinical	λ
GCA_023886485.1	Cluster_17	2020	USA	Human	Urinary	NorthAmerica	Human	Clinical	λ
GCA_023889525.1	Cluster_17	2020	USA	Human	Urinary	NorthAmerica	Human	Clinical	λ
GCA_024053615.1	Cluster_17	2020	Ghana	Porcine	Gastrointestinal-faecal	Africa	Porcine	Agricultural/Veterinary	λ
GCA_024054085.1	Cluster_17	2020	Ghana	Porcine	Gastrointestinal-faecal	Africa	Porcine	Agricultural/Veterinary	λ
GCA_024450665.1	Cluster_17	2020	Ghana	Gallicine	Gastrointestinal-faecal	Africa	Poultry	Agricultural/Veterinary	λ
GCA_019271775.1	Cluster_17	2021	USA	Human	Urinary	NorthAmerica	Human	Clinical	λ
GCA_020569155.1	Cluster_17	2021	USA	Human	Urinary	NorthAmerica	Human	Clinical	λ
GCA_020781615.1	Cluster_17	2021	USA	Human	Urinary	NorthAmerica	Human	Clinical	λ
GCA_020822315.1	Cluster_17	2021	USA	Canine	Urinary	NorthAmerica	Canine	Agricultural/Veterinary	λ
GCA_020825755.1	Cluster_17	2021	USA	Canine	Urinary	NorthAmerica	Canine	Agricultural/Veterinary	λ
GCA_020895135.1	Cluster_17	2021	USA	Human	Urinary	NorthAmerica	Human	Clinical	λ
GCA_022444085.1	Cluster_17	2021	USA	Human	Urinary	NorthAmerica	Human	Clinical	λ
GCA_022445805.1	Cluster_17	2021	USA	Human	Urinary	NorthAmerica	Human	Clinical	λ
GCA_022631295.1	Cluster_17	2021	Bangladesh	Bovine	Food product _Milk	Asia	Bovine	Agricultural/Veterinary	λ
GCA_002521175.1	Cluster_170	1994	USA	Human	Gastrointestinal-faecal	NorthAmerica	Human	Clinical	κ
GCA_002521375.1	Cluster_170	1994	Zambia	Human	Gastrointestinal-faecal	Africa	Human	Clinical	κ
GCA_012640325.1	Cluster_170	1993	Canada	Human	Gastrointestinal-faecal	NorthAmerica	Human	Clinical	κ
GCA_012875175.1	Cluster_170	2014	United_Kingdom	Human	Clinical sample	Europe	Human	Clinical	κ
GCA_013021905.1	Cluster_170	2015	Laos	Human	Gastrointestinal-faecal	Asia	Human	Clinical	κ
GCA_013175525.1	Cluster_170	2012	Sweden	Human	Haematological	Europe	Human	Clinical	κ
GCA_013360045.1	Cluster_170	2011	Mexico	Human	Gastrointestinal-faecal	NorthAmerica	Human	Clinical	κ
GCA_013368415.1	Cluster_170	2010	Mexico	Human	Gastrointestinal-faecal	NorthAmerica	Human	Clinical	κ
GCA_013404105.1	Cluster_170	2012	Estonia	Human	Gastrointestinal-faecal	Europe	Human	Clinical	κ
GCA_014185175.1	Cluster_170	2015	Ecuador	Human	Gastrointestinal-faecal	SouthAmerica	Human	Clinical	κ
GCA_017055015.1	Cluster_170	2018	Qatar	Human	Gastrointestinal-faecal	Asia	Human	Clinical	κ
GCA_017055775.1	Cluster_170	2018	Qatar	Human	Gastrointestinal-faecal	Asia	Human	Clinical	κ
GCA_023865595.1	Cluster_170	2019	USA	Human	Urinary	NorthAmerica	Human	Clinical	κ
GCA_023953085.1	Cluster_170	2019	Russia	Accipitridine	Gastrointestinal-faecal	Europe	WildBird	Environmental_Animal	κ
GCA_002810135.1	Cluster_171	2008	United_Kingdom	Human	Urinary	Europe	Human	Clinical	δ
GCA_003322135.1	Cluster_171	2015	Germany	Canine	Gastrointestinal-faecal	Europe	Canine	Agricultural/Veterinary	δ
GCA_003322145.1	Cluster_171	2015	Germany	Canine	Gastrointestinal-faecal	Europe	Canine	Agricultural/Veterinary	δ
GCA_006231785.1	Cluster_171	2012	Estonia	Human	Clinical sample	Europe	Human	Clinical	δ
GCA_012297305.1	Cluster_171	2017	Singapore	Human	Gastrointestinal-faecal	Asia	Human	Clinical	δ
GCA_013520525.1	Cluster_171	2018	Peru	Human	Gastrointestinal-faecal	SouthAmerica	Human	Clinical	δ
GCA_014734855.1	Cluster_171	2015	Norway	Gallicine	Skeletal	Europe	Poultry	Agricultural/Veterinary	δ
GCA_014734875.1	Cluster_171	2015	Denmark	Gallicine	Skeletal	Europe	Poultry	Agricultural/Veterinary	δ
GCA_014991225.1	Cluster_171	2014	United_Kingdom	Gallicine	Gastrointestinal-faecal	Europe	Poultry	Agricultural/Veterinary	δ
GCA_015620595.1	Cluster_171	2015	USA	Bovine	Gastrointestinal-faecal	NorthAmerica	Bovine	Agricultural/Veterinary	δ
GCA_015620615.1	Cluster_171	2015	USA	Bovine	Gastrointestinal-faecal	NorthAmerica	Bovine	Agricultural/Veterinary	δ
GCA_017052625.1	Cluster_171	2018	Qatar	Human	Urinary	Asia	Human	Clinical	δ
GCA_018591615.1	Cluster_171	2018	Australia	Human	Gastrointestinal-faecal	Oceania	Human	Clinical	δ
GCA_022588095.1	Cluster_171	2017	USA	Gallicine	Egg	NorthAmerica	Poultry	Agricultural/Veterinary	δ
GCA_003018475.1	Cluster_172	2015	USA	Human	Gastrointestinal-faecal	NorthAmerica	Human	Clinical	ε
GCA_007647025.1	Cluster_172	2014	Brazil	Human	Gastrointestinal-faecal	SouthAmerica	Human	Clinical	ε
GCA_007647035.1	Cluster_172	2012	Brazil	Human	Gastrointestinal-faecal	SouthAmerica	Human	Clinical	ε
GCA_007647205.1	Cluster_172	2014	Brazil	Human	Gastrointestinal-faecal	SouthAmerica	Human	Clinical	ε
GCA_014702805.1	Cluster_172	2015	United_Kingdom	Human	Gastrointestinal-faecal	Europe	Human	Clinical	ε
GCA_018342185.1	Cluster_172	2014	Denmark	Human	Urinary	Europe	Human	Clinical	ε
GCA_021489035.1	Cluster_172	2018	Australia	Chiropterine	Gastrointestinal-faecal	Oceania	WildOmnivore	Environmental_Animal	ε
GCA_023184835.1	Cluster_172	2014	United_Kingdom	Human	Gastrointestinal-faecal	Europe	Human	Clinical	ε
GCA_023185655.1	Cluster_172	2017	United_Kingdom	Human	Gastrointestinal-faecal	Europe	Human	Clinical	ε
GCA_023187575.1	Cluster_172	2015	United_Kingdom	Human	Gastrointestinal-faecal	Europe	Human	Clinical	ε
GCA_023189795.1	Cluster_172	2015	United_Kingdom	Human	Gastrointestinal-faecal	Europe	Human	Clinical	ε
GCA_023199475.1	Cluster_172	2014	United_Kingdom	Human	Gastrointestinal-faecal	Europe	Human	Clinical	ε
GCA_023210035.1	Cluster_172	2014	United_Kingdom	Human	Gastrointestinal-faecal	Europe	Human	Clinical	ε
GCA_023890165.1	Cluster_172	2019	USA	Human	Urinary	NorthAmerica	Human	Clinical	ε
GCA_013073995.1	Cluster_173	2019	Kenya	Human	Gastrointestinal-faecal	Africa	Human	Clinical	β
GCA_013074105.1	Cluster_173	2019	Egypt	Human	Gastrointestinal-faecal	Africa	Human	Clinical	β
GCA_013074175.1	Cluster_173	2019	Egypt	Human	Gastrointestinal-faecal	Africa	Human	Clinical	β
GCA_013425125.1	Cluster_173	2018	Peru	Human	Gastrointestinal-faecal	SouthAmerica	Human	Clinical	β
GCA_014187275.1	Cluster_173	2014	Ecuador	Human	Gastrointestinal-faecal	SouthAmerica	Human	Clinical	β
GCA_014187415.1	Cluster_173	2014	Ecuador	Human	Gastrointestinal-faecal	SouthAmerica	Human	Clinical	β
GCA_014583195.1	Cluster_173	2018	South_Korea	Human	Clinical sample	Asia	Human	Clinical	β
GCA_014589655.1	Cluster_173	2018	South_Korea	Human	Clinical sample	Asia	Human	Clinical	β
GCA_019210465.1	Cluster_173	2017	South_Korea	Human	Clinical sample	Asia	Human	Clinical	β
GCA_019210565.1	Cluster_173	2017	South_Korea	Human	Clinical sample	Asia	Human	Clinical	β
GCA_019210605.1	Cluster_173	2017	South_Korea	Human	Gastrointestinal-faecal	Asia	Human	Clinical	β
GCA_019210625.1	Cluster_173	2017	South_Korea	Human	Clinical sample	Asia	Human	Clinical	β
GCA_019210645.1	Cluster_173	2017	South_Korea	Human	Clinical sample	Asia	Human	Clinical	β
GCA_023597165.1	Cluster_173	2019	Australia	Human	Dermal-Muscular	Oceania	Human	Clinical	β
GCA_012695545.1	Cluster_174	2013	USA	Human	Gastrointestinal-faecal	NorthAmerica	Human	Clinical	δ
GCA_015391475.1	Cluster_174	2011	Sweden	Human	Gastrointestinal-faecal	Europe	Human	Clinical	δ
GCA_015391605.1	Cluster_174	2011	Sweden	Human	Gastrointestinal-faecal	Europe	Human	Clinical	δ
GCA_017280655.1	Cluster_174	2016	United_Kingdom	Human	Gastrointestinal-faecal	Europe	Human	Clinical	δ
GCA_018428495.1	Cluster_174	2010	Germany	Cervine	Gastrointestinal-faecal	Europe	WildHerbivore	Environmental_Animal	δ
GCA_018428815.1	Cluster_174	2007	Germany	Cervine	Gastrointestinal-faecal	Europe	WildHerbivore	Environmental_Animal	δ
GCA_018428845.1	Cluster_174	2007	Germany	Cervine	Gastrointestinal-faecal	Europe	WildHerbivore	Environmental_Animal	δ
GCA_020216235.1	Cluster_174	2019	Portugal	Cervine	Gastrointestinal-faecal	Europe	WildHerbivore	Environmental_Animal	δ
GCA_020216265.1	Cluster_174	2018	Portugal	Cervine	Gastrointestinal-faecal	Europe	WildHerbivore	Environmental_Animal	δ
GCA_020732185.1	Cluster_174	2012	Canada	Procyonine	Dermal-Muscular	NorthAmerica	WildOmnivore	Environmental_Animal	δ
GCA_023200475.1	Cluster_174	2016	United_Kingdom	Human	Gastrointestinal-faecal	Europe	Human	Clinical	δ
GCA_023200515.1	Cluster_174	2016	United_Kingdom	Human	Gastrointestinal-faecal	Europe	Human	Clinical	δ
GCA_023211175.1	Cluster_174	2017	United_Kingdom	Human	Gastrointestinal-faecal	Europe	Human	Clinical	δ
GCA_023720595.1	Cluster_174	2013	Finland	Human	Gastrointestinal-faecal	Europe	Human	Clinical	δ
GCA_001606625.1	Cluster_175	2014	Netherlands	Human	Gastrointestinal-faecal	Europe	Human	Clinical	λ
GCA_012306985.1	Cluster_175	2000	USA	Bovine	Gastrointestinal-faecal	NorthAmerica	Bovine	Agricultural/Veterinary	λ
GCA_015393315.1	Cluster_175	2004	Sweden	Human	Gastrointestinal-faecal	Europe	Human	Clinical	λ
GCA_008364875.1	Cluster_21	2017	Ireland	Porcine	Gastrointestinal-faecal	Europe	Porcine	Agricultural/Veterinary	δ
GCA_008365025.1	Cluster_29	2017	Ireland	Porcine	Gastrointestinal-faecal	Europe	Porcine	Agricultural/Veterinary	κ
GCA_008365065.1	Cluster_12	2017	Ireland	Porcine	Gastrointestinal-faecal	Europe	Porcine	Agricultural/Veterinary	λ
GCA_008365175.1	Cluster_12	2017	Ireland	Porcine	Gastrointestinal-faecal	Europe	Porcine	Agricultural/Veterinary	λ
GCA_021078865.1	Cluster_19	2019	Ireland	Caprine	Gastrointestinal-faecal	Europe	Caprine	Agricultural/Veterinary	λ
GCA_021078895.1	Cluster_28	2019	Ireland	Caprine	Gastrointestinal-faecal	Europe	Caprine	Agricultural/Veterinary	λ
GCA_021078905.1	Cluster_132	2019	Ireland	Caprine	Gastrointestinal-faecal	Europe	Caprine	Agricultural/Veterinary	κ
GCA_021078945.1	Cluster_33	2019	Ireland	Caprine	Gastrointestinal-faecal	Europe	Caprine	Agricultural/Veterinary	λ
GCA_021078965.1	Cluster_54	2019	Ireland	Caprine	Gastrointestinal-faecal	Europe	Caprine	Agricultural/Veterinary	ι
GCA_022326955.1	Cluster_175	2019	Australia	Human	Gastrointestinal-faecal	Oceania	Human	Clinical	λ
GCA_001616875.1	Cluster_176	2013	China	Caprine	Gastrointestinal-faecal	Asia	Caprine	Agricultural/Veterinary	κ
GCA_002228675.1	Cluster_176	1979	USA	Gallicine	Gastrointestinal-faecal	NorthAmerica	Poultry	Agricultural/Veterinary	κ
GCA_002535655.1	Cluster_176	1985	USA	Porcine	Gastrointestinal-faecal	NorthAmerica	Porcine	Agricultural/Veterinary	κ
GCA_003830705.1	Cluster_176	2015	Thailand	Human	Gastrointestinal-faecal	Asia	Human	Clinical	κ
GCA_003830985.1	Cluster_176	2015	Thailand	Human	Gastrointestinal-faecal	Asia	Human	Clinical	κ
GCA_012638005.1	Cluster_176	2011	USA	Porcine	Gastrointestinal-faecal	NorthAmerica	Porcine	Agricultural/Veterinary	κ
GCA_018577035.1	Cluster_176	2016	Gambia	Gallicine	Gastrointestinal-faecal	Africa	Poultry	Agricultural/Veterinary	κ
GCA_018956795.1	Cluster_176	2019	USA	Canine	Urinary	NorthAmerica	Canine	Agricultural/Veterinary	κ
GCA_022437125.1	Cluster_176	2019	Pakistan	Gallicine	Hepatological	Asia	Poultry	Agricultural/Veterinary	κ
GCA_022437625.1	Cluster_176	2019	Pakistan	Gallicine	Hepatological	Asia	Poultry	Agricultural/Veterinary	κ
GCA_022636235.1	Cluster_176	2019	Pakistan	Gallicine	Hepatological	Asia	Poultry	Agricultural/Veterinary	κ
GCA_022942165.1	Cluster_176	2019	Pakistan	Gallicine	Hepatological	Asia	Poultry	Agricultural/Veterinary	κ
GCA_023019445.1	Cluster_176	2019	Pakistan	Gallicine	Hepatological	Asia	Poultry	Agricultural/Veterinary	κ
GCA_002001625.1	Cluster_177	2009	Australia	Human	Gastrointestinal-faecal	Oceania	Human	Clinical	λ
GCA_002001805.1	Cluster_177	2009	Australia	Human	Gastrointestinal-faecal	Oceania	Human	Clinical	λ
GCA_002001995.1	Cluster_177	2009	Australia	Human	Gastrointestinal-faecal	Oceania	Human	Clinical	λ
GCA_012471275.1	Cluster_177	2019	Nigeria	Human	Gastrointestinal-faecal	Africa	Human	Clinical	λ
GCA_012675385.1	Cluster_177	2009	United_Kingdom	Human	Haematological	Europe	Human	Clinical	λ
GCA_013073865.1	Cluster_177	2019	Kenya	Human	Gastrointestinal-faecal	Africa	Human	Clinical	λ
GCA_013520495.1	Cluster_177	2018	Peru	Human	Gastrointestinal-faecal	SouthAmerica	Human	Clinical	λ
GCA_013520635.1	Cluster_177	2018	Peru	Human	Gastrointestinal-faecal	SouthAmerica	Human	Clinical	λ
GCA_014186855.1	Cluster_177	2014	Ecuador	Human	Gastrointestinal-faecal	SouthAmerica	Human	Clinical	λ
GCA_014571675.1	Cluster_177	2013	South_Korea	Human	Clinical sample	Asia	Human	Clinical	λ
GCA_015699115.1	Cluster_177	2014	Sweden	Human	Gastrointestinal-faecal	Europe	Human	Clinical	λ
GCA_021547315.1	Cluster_177	2018	Austria	Human	Gastrointestinal-faecal	Europe	Human	Clinical	λ
GCA_023894705.1	Cluster_177	2020	USA	Human	Urinary	NorthAmerica	Human	Clinical	λ
GCA_002173155.1	Cluster_178	2013	USA	Bovine	Gastrointestinal-faecal	NorthAmerica	Bovine	Agricultural/Veterinary	λ
GCA_002173215.1	Cluster_178	2013	USA	Bovine	Gastrointestinal-faecal	NorthAmerica	Bovine	Agricultural/Veterinary	λ
GCA_002231155.1	Cluster_178	1976	USA	Canine	Gastrointestinal-faecal	NorthAmerica	Canine	Agricultural/Veterinary	λ
GCA_009767015.1	Cluster_178	2015	Tanzania	Bovine	Gastrointestinal-faecal	Africa	Bovine	Agricultural/Veterinary	λ
GCA_012639625.1	Cluster_178	2013	USA	Bovine	Gastrointestinal-faecal	NorthAmerica	Bovine	Agricultural/Veterinary	λ
GCA_012639785.1	Cluster_178	2013	USA	Bovine	Gastrointestinal-faecal	NorthAmerica	Bovine	Agricultural/Veterinary	λ
GCA_013069265.1	Cluster_178	2012	USA	Human	Gastrointestinal-faecal	NorthAmerica	Human	Clinical	λ
GCA_013074265.1	Cluster_178	2019	Kenya	Human	Gastrointestinal-faecal	Africa	Human	Clinical	λ
GCA_014824195.1	Cluster_178	2015	Spain	Caprine	Gastrointestinal-faecal	Europe	Caprine	Agricultural/Veterinary	λ
GCA_016987775.1	Cluster_178	2019	USA	Equine	Pancreatic	NorthAmerica	Equine	Agricultural/Veterinary	λ
GCA_021337715.2	Cluster_178	2021	USA	Columbidine	Gastrointestinal-faecal	NorthAmerica	WildBird	Environmental_Animal	λ
GCA_023019085.1	Cluster_178	2019	Pakistan	Gallicine	Hepatological	Asia	Poultry	Agricultural/Veterinary	λ
GCA_023857885.1	Cluster_178	2020	USA	Human	Urinary	NorthAmerica	Human	Clinical	λ
GCA_002475185.1	Cluster_179	2006	USA	Human	Gastrointestinal-faecal	NorthAmerica	Human	Clinical	κ
GCA_008040675.1	Cluster_179	2017	Russia	Human	Gastrointestinal-faecal	Europe	Human	Clinical	κ
GCA_009648155.1	Cluster_179	2018	China	Canine	Haematological	Asia	Canine	Agricultural/Veterinary	κ
GCA_014157795.1	Cluster_179	2017	Australia	Laridine	Gastrointestinal-faecal	Oceania	WildBird	Environmental_Animal	κ
GCA_015371985.1	Cluster_179	2020	USA	Human	Urinary	NorthAmerica	Human	Clinical	κ
GCA_015670195.1	Cluster_179	2016	USA	Human	Gastrointestinal-faecal	NorthAmerica	Human	Clinical	κ
GCA_018429805.1	Cluster_179	2010	Germany	Human	Gastrointestinal-faecal	Europe	Human	Clinical	κ
GCA_020267725.1	Cluster_179	2002	USA	Human	Gastrointestinal-faecal	NorthAmerica	Human	Clinical	κ
GCA_024198825.1	Cluster_179	2020	Denmark	Human	Urinary	Europe	Human	Clinical	κ
GCA_024445955.1	Cluster_179	2016	USA	Human	Gastrointestinal-faecal	NorthAmerica	Human	Clinical	κ
GCA_024458935.1	Cluster_179	2016	USA	Human	Gastrointestinal-faecal	NorthAmerica	Human	Clinical	κ
GCA_024459555.1	Cluster_179	2016	USA	Human	Gastrointestinal-faecal	NorthAmerica	Human	Clinical	κ
GCA_024459575.1	Cluster_179	2016	USA	Human	Gastrointestinal-faecal	NorthAmerica	Human	Clinical	κ
GCA_001463535.1	Cluster_18	2012	Norway	Human	Gastrointestinal-faecal	Europe	Human	Clinical	λ
GCA_001607295.1	Cluster_18	2013	Netherlands	Human	Gastrointestinal-faecal	Europe	Human	Clinical	λ
GCA_001616255.1	Cluster_18	1999	China	Porcine	Gastrointestinal-faecal	Asia	Porcine	Agricultural/Veterinary	λ
GCA_001891215.1	Cluster_18	2014	China	Gallicine	Gastrointestinal-faecal	Asia	Poultry	Agricultural/Veterinary	λ
GCA_001891225.1	Cluster_18	2014	China	Gallicine	Gastrointestinal-faecal	Asia	Poultry	Agricultural/Veterinary	λ
GCA_001891235.1	Cluster_18	2014	China	Gallicine	Gastrointestinal-faecal	Asia	Poultry	Agricultural/Veterinary	λ
GCA_001891285.1	Cluster_18	2014	China	Gallicine	Gastrointestinal-faecal	Asia	Poultry	Agricultural/Veterinary	λ
GCA_001891295.1	Cluster_18	2014	China	Gallicine	Gastrointestinal-faecal	Asia	Poultry	Agricultural/Veterinary	λ
GCA_001891315.1	Cluster_18	2014	China	Gallicine	Gastrointestinal-faecal	Asia	Poultry	Agricultural/Veterinary	λ
GCA_001891365.1	Cluster_18	2014	China	Gallicine	Gastrointestinal-faecal	Asia	Poultry	Agricultural/Veterinary	λ
GCA_001891375.1	Cluster_18	2014	China	Gallicine	Gastrointestinal-faecal	Asia	Poultry	Agricultural/Veterinary	λ
GCA_001891545.1	Cluster_18	2015	China	Gallicine	Gastrointestinal-faecal	Asia	Poultry	Agricultural/Veterinary	λ
GCA_001891605.1	Cluster_18	2015	China	Gallicine	Gastrointestinal-faecal	Asia	Poultry	Agricultural/Veterinary	λ
GCA_001892215.1	Cluster_18	2014	China	Gallicine	Gastrointestinal-faecal	Asia	Poultry	Agricultural/Veterinary	λ
GCA_001892245.1	Cluster_18	2014	China	Gallicine	Gastrointestinal-faecal	Asia	Poultry	Agricultural/Veterinary	λ
GCA_001892255.1	Cluster_18	2014	China	Gallicine	Gastrointestinal-faecal	Asia	Poultry	Agricultural/Veterinary	λ
GCA_001892425.1	Cluster_18	2015	China	Gallicine	Gastrointestinal-faecal	Asia	Poultry	Agricultural/Veterinary	λ
GCA_001892435.1	Cluster_18	2015	China	Gallicine	Gastrointestinal-faecal	Asia	Poultry	Agricultural/Veterinary	λ
GCA_001892445.1	Cluster_18	2015	China	Gallicine	Gastrointestinal-faecal	Asia	Poultry	Agricultural/Veterinary	λ
GCA_001892485.1	Cluster_18	2015	China	Gallicine	Gastrointestinal-faecal	Asia	Poultry	Agricultural/Veterinary	λ
GCA_001892605.1	Cluster_18	2015	China	Gallicine	Gastrointestinal-faecal	Asia	Poultry	Agricultural/Veterinary	λ
GCA_001893155.1	Cluster_18	2015	China	Dipterine	Environmental	Asia	Insect	Environmental_Animal	λ
GCA_001893915.1	Cluster_18	2015	China	Dipterine	Environmental	Asia	Insect	Environmental_Animal	λ
GCA_001894155.1	Cluster_18	2015	China	Passerine	Gastrointestinal-faecal	Asia	WildBird	Environmental_Animal	λ
GCA_001894625.1	Cluster_18	2014	China	Gallicine	Gastrointestinal-faecal	Asia	Poultry	Agricultural/Veterinary	λ
GCA_002152115.1	Cluster_18	2015	USA	Human	Perionitum	NorthAmerica	Human	Clinical	λ
GCA_002223845.1	Cluster_18	2015	China	Human	Urinary	Asia	Human	Clinical	λ
GCA_002226065.1	Cluster_18	1981	USA	Porcine	Neurological	NorthAmerica	Porcine	Agricultural/Veterinary	λ
GCA_002226865.1	Cluster_18	1980	USA	Porcine	Gastrointestinal-faecal	NorthAmerica	Porcine	Agricultural/Veterinary	λ
GCA_002228655.1	Cluster_18	1978	USA	Bovine	Gastrointestinal-faecal	NorthAmerica	Bovine	Agricultural/Veterinary	λ
GCA_002230925.1	Cluster_18	2000	USA	Porcine	Gastrointestinal-faecal	NorthAmerica	Porcine	Agricultural/Veterinary	λ
GCA_002231955.1	Cluster_18	2006	USA	Porcine	Hepatological	NorthAmerica	Porcine	Agricultural/Veterinary	λ
GCA_002233315.1	Cluster_18	2003	USA	Gallicine	Perionitum	NorthAmerica	Poultry	Agricultural/Veterinary	λ
GCA_002233395.1	Cluster_18	1973	USA	Bovine	Gastrointestinal-faecal	NorthAmerica	Bovine	Agricultural/Veterinary	λ
GCA_002283355.1	Cluster_18	2016	Colombia	Human	Urinary	SouthAmerica	Human	Clinical	λ
GCA_002283695.1	Cluster_18	2016	Colombia	Human	Urinary	SouthAmerica	Human	Clinical	λ
GCA_002317725.1	Cluster_18	2012	China	Human	Urinary	Asia	Human	Clinical	λ
GCA_002459785.1	Cluster_18	1992	Canada	Bovine	Gastrointestinal-faecal	NorthAmerica	Bovine	Agricultural/Veterinary	λ
GCA_002460775.1	Cluster_18	1988	Canada	Human	Gastrointestinal-faecal	NorthAmerica	Human	Clinical	λ
GCA_002463355.1	Cluster_18	2013	USA	Bovine	Gastrointestinal-faecal	NorthAmerica	Bovine	Agricultural/Veterinary	λ
GCA_002464405.1	Cluster_18	1989	India	Gallicine	Cardiac	Asia	Poultry	Agricultural/Veterinary	λ
GCA_002464515.1	Cluster_18	2000	China	Porcine	Gastrointestinal-faecal	Asia	Porcine	Agricultural/Veterinary	λ
GCA_002464595.1	Cluster_18	2000	China	Porcine	Gastrointestinal-faecal	Asia	Porcine	Agricultural/Veterinary	λ
GCA_002464605.1	Cluster_18	2000	China	Porcine	Gastrointestinal-faecal	Asia	Porcine	Agricultural/Veterinary	λ
GCA_002464615.1	Cluster_18	2000	China	Porcine	Gastrointestinal-faecal	Asia	Porcine	Agricultural/Veterinary	λ
GCA_002465305.1	Cluster_18	1985	USA	Human	Haematological	NorthAmerica	Human	Clinical	λ
GCA_002467995.1	Cluster_18	1975	USA	Bovine	Respiratory	NorthAmerica	Bovine	Agricultural/Veterinary	λ
GCA_002475125.1	Cluster_18	2007	USA	Canine	Gastrointestinal-faecal	NorthAmerica	Canine	Agricultural/Veterinary	λ
GCA_002485685.1	Cluster_18	1989	India	Gallicine	Cardiac	Asia	Poultry	Agricultural/Veterinary	λ
GCA_002485915.1	Cluster_18	1988	USA	Porcine	Gastrointestinal-faecal	NorthAmerica	Porcine	Agricultural/Veterinary	λ
GCA_002486855.1	Cluster_18	1987	USA	Caprine	Gastrointestinal-faecal	NorthAmerica	Caprine	Agricultural/Veterinary	λ
GCA_002510415.1	Cluster_18	1990	USA	Equine	Dermal-Muscular	NorthAmerica	Equine	Agricultural/Veterinary	λ
GCA_002510495.1	Cluster_18	1990	India	Gallicine	Haematological	Asia	Poultry	Agricultural/Veterinary	λ
GCA_002511055.1	Cluster_18	1987	USA	Porcine	Gastrointestinal-faecal	NorthAmerica	Porcine	Agricultural/Veterinary	λ
GCA_002511195.1	Cluster_18	1987	USA	Psittacine	Gastrointestinal-faecal	NorthAmerica	WildBird	Environmental_Animal	λ
GCA_002511585.1	Cluster_18	1987	USA	Gallicine	Dermal-muscular	NorthAmerica	Poultry	Agricultural/Veterinary	λ
GCA_002512115.1	Cluster_18	1989	USA	Porcine	Gastrointestinal-faecal	NorthAmerica	Porcine	Agricultural/Veterinary	λ
GCA_002512785.1	Cluster_18	1987	USA	Bovine	Gastrointestinal-faecal	NorthAmerica	Bovine	Agricultural/Veterinary	λ
GCA_002513115.1	Cluster_18	1990	India	Gallicine	Haematological	Asia	Poultry	Agricultural/Veterinary	λ
GCA_002513145.1	Cluster_18	1990	India	Gallicine	Haematological	Asia	Poultry	Agricultural/Veterinary	λ
GCA_002513175.1	Cluster_18	1990	India	Gallicine	Haematological	Asia	Poultry	Agricultural/Veterinary	λ
GCA_002513925.1	Cluster_18	1988	USA	Bovine	Gastrointestinal-faecal	NorthAmerica	Bovine	Agricultural/Veterinary	λ
GCA_002514385.1	Cluster_18	1983	USA	Porcine	Respiratory	NorthAmerica	Porcine	Agricultural/Veterinary	λ
GCA_002514465.1	Cluster_18	1983	USA	Porcine	Respiratory	NorthAmerica	Porcine	Agricultural/Veterinary	λ
GCA_002518525.1	Cluster_18	1998	USA	Bovine	Food product _milk	NorthAmerica	Bovine	Agricultural/Veterinary	λ
GCA_002518545.1	Cluster_18	1998	USA	Bovine	Food product _milk	NorthAmerica	Bovine	Agricultural/Veterinary	λ
GCA_002521765.1	Cluster_18	1994	USA	Feline	Gastrointestinal-faecal	NorthAmerica	Feline	Agricultural/Veterinary	λ
GCA_002535585.1	Cluster_18	1986	USA	Gallicine	Environmental	NorthAmerica	Poultry	Agricultural/Veterinary	λ
GCA_002535765.1	Cluster_18	2013	USA	Porcine	Gastrointestinal-faecal	NorthAmerica	Porcine	Agricultural/Veterinary	λ
GCA_002536435.1	Cluster_18	2011	USA	Porcine	Gastrointestinal-faecal	NorthAmerica	Porcine	Agricultural/Veterinary	λ
GCA_002536955.1	Cluster_18	2012	USA	Bovine	Urinary	NorthAmerica	Bovine	Agricultural/Veterinary	λ
GCA_002542155.1	Cluster_18	2010	USA	Caprine	Gastrointestinal-faecal	NorthAmerica	Caprine	Agricultural/Veterinary	λ
GCA_002544745.1	Cluster_18	1985	USA	Gallicine	Respiratory	NorthAmerica	Poultry	Agricultural/Veterinary	λ
GCA_002547485.1	Cluster_18	1985	USA	Porcine	Food product _milk	NorthAmerica	Porcine	Agricultural/Veterinary	λ
GCA_002549115.1	Cluster_18	1984	USA	Porcine	Gastrointestinal-faecal	NorthAmerica	Porcine	Agricultural/Veterinary	λ
GCA_002573465.1	Cluster_18	2012	Netherlands	Human	Gastrointestinal-faecal	Europe	Human	Clinical	λ
GCA_002588135.1	Cluster_18	2014	Canada	Human	Urinary	NorthAmerica	Human	Clinical	λ
GCA_002787935.1	Cluster_18	2015	South_Korea	Human	Perionitum	Asia	Human	Clinical	λ
GCA_002993515.1	Cluster_18	2015	USA	Bovine	Obstetric	NorthAmerica	Bovine	Agricultural/Veterinary	λ
GCA_002993545.1	Cluster_18	2015	USA	Bovine	Gastrointestinal-faecal	NorthAmerica	Bovine	Agricultural/Veterinary	λ
GCA_003031735.1	Cluster_18	2015	USA	Human	Perionitum	NorthAmerica	Human	Clinical	λ
GCA_003048005.1	Cluster_18	2015	USA	Bovine	Gastrointestinal-faecal	NorthAmerica	Bovine	Agricultural/Veterinary	λ
GCA_003048055.1	Cluster_18	2015	USA	Bovine	Obstetric	NorthAmerica	Bovine	Agricultural/Veterinary	λ
GCA_003048145.1	Cluster_18	2015	USA	Bovine	Obstetric	NorthAmerica	Bovine	Agricultural/Veterinary	λ
GCA_003291825.1	Cluster_18	2016	China	Human	Gastrointestinal-faecal	Asia	Human	Clinical	λ
GCA_003322215.1	Cluster_18	2015	Germany	Canine	Gastrointestinal-faecal	Europe	Canine	Agricultural/Veterinary	λ
GCA_003322235.1	Cluster_18	2015	Germany	Canine	Gastrointestinal-faecal	Europe	Canine	Agricultural/Veterinary	λ
GCA_003322655.1	Cluster_18	2015	Germany	Canine	Gastrointestinal-faecal	Europe	Canine	Agricultural/Veterinary	λ
GCA_003830805.1	Cluster_18	2015	Thailand	Gallicine	Gastrointestinal-faecal	Asia	Poultry	Agricultural/Veterinary	λ
GCA_003830975.1	Cluster_18	2015	Thailand	Gallicine	Gastrointestinal-faecal	Asia	Poultry	Agricultural/Veterinary	λ
GCA_003859195.1	Cluster_18	2016	China	Human	Gastrointestinal-faecal	Asia	Human	Clinical	λ
GCA_003982645.1	Cluster_18	2012	Mozambique	Human	Gastrointestinal-faecal	Africa	Human	Clinical	λ
GCA_004120955.1	Cluster_18	2018	China	Human	Gastrointestinal-faecal	Asia	Human	Clinical	λ
GCA_004171885.1	Cluster_18	2017	Australia	Porcine	Gastrointestinal-faecal	Oceania	Porcine	Agricultural/Veterinary	λ
GCA_004172045.1	Cluster_18	2017	Australia	Porcine	Gastrointestinal-faecal	Oceania	Porcine	Agricultural/Veterinary	λ
GCA_004172445.1	Cluster_18	2017	Australia	Porcine	Gastrointestinal-faecal	Oceania	Porcine	Agricultural/Veterinary	λ
GCA_004380155.1	Cluster_18	2009	Denmark	Porcine	Gastrointestinal-faecal	Europe	Porcine	Agricultural/Veterinary	λ
GCA_004801725.1	Cluster_18	2016	Canada	Rodentine	Gastrointestinal-faecal	NorthAmerica	WildOmnivore	Environmental_Animal	λ
GCA_006230075.1	Cluster_18	2012	Russia	Human	Clinical sample	Europe	Human	Clinical	λ
GCA_006230945.1	Cluster_18	2012	Russia	Human	Clinical sample	Europe	Human	Clinical	λ
GCA_006233375.1	Cluster_18	2012	Norway	Human	Clinical sample	Europe	Human	Clinical	λ
GCA_006234715.1	Cluster_18	2012	Latvia	Human	Clinical sample	Europe	Human	Clinical	λ
GCA_006235125.1	Cluster_18	2012	Latvia	Human	Clinical sample	Europe	Human	Clinical	λ
GCA_007644175.1	Cluster_18	2014	Brazil	Human	Gastrointestinal-faecal	SouthAmerica	Human	Clinical	λ
GCA_009761965.1	Cluster_18	2015	Tanzania	Gallicine	Gastrointestinal-faecal	Africa	Poultry	Agricultural/Veterinary	λ
GCA_009767125.1	Cluster_18	2015	Tanzania	Canine	Gastrointestinal-faecal	Africa	Canine	Agricultural/Veterinary	λ
GCA_009899355.1	Cluster_18	2014	France	Bovine	Gastrointestinal-faecal	Europe	Bovine	Agricultural/Veterinary	λ
GCA_009907985.1	Cluster_18	2015	Nigeria	Human	Urinary	Africa	Human	Clinical	λ
GCA_009910275.1	Cluster_18	2014	France	Human	Gastrointestinal-faecal	Europe	Human	Clinical	λ
GCA_012044775.1	Cluster_18	2016	Gambia	Haplorhine	Gastrointestinal-faecal	Africa	Primate	Environmental_Animal	λ
GCA_012305365.1	Cluster_18	2017	Singapore	Human	Gastrointestinal-faecal	Asia	Human	Clinical	λ
GCA_013019585.1	Cluster_18	2015	Laos	Human	Gastrointestinal-faecal	Asia	Human	Clinical	λ
GCA_013020045.1	Cluster_18	2015	Laos	Human	Gastrointestinal-faecal	Asia	Human	Clinical	λ
GCA_013020065.1	Cluster_18	2015	Laos	Human	Gastrointestinal-faecal	Asia	Human	Clinical	λ
GCA_013020645.1	Cluster_18	2015	Laos	Human	Gastrointestinal-faecal	Asia	Human	Clinical	λ
GCA_013020905.1	Cluster_18	2015	Laos	Human	Gastrointestinal-faecal	Asia	Human	Clinical	λ
GCA_013021125.1	Cluster_18	2015	Laos	Human	Gastrointestinal-faecal	Asia	Human	Clinical	λ
GCA_013021245.1	Cluster_18	2015	Laos	Human	Gastrointestinal-faecal	Asia	Human	Clinical	λ
GCA_013021405.1	Cluster_18	2015	Laos	Human	Gastrointestinal-faecal	Asia	Human	Clinical	λ
GCA_013021485.1	Cluster_18	2015	Laos	Human	Gastrointestinal-faecal	Asia	Human	Clinical	λ
GCA_013021685.1	Cluster_18	2015	Laos	Human	Gastrointestinal-faecal	Asia	Human	Clinical	λ
GCA_013021725.1	Cluster_18	2015	Laos	Human	Gastrointestinal-faecal	Asia	Human	Clinical	λ
GCA_013021945.1	Cluster_18	2015	Laos	Human	Gastrointestinal-faecal	Asia	Human	Clinical	λ
GCA_013021965.1	Cluster_18	2015	Laos	Human	Gastrointestinal-faecal	Asia	Human	Clinical	λ
GCA_013022105.1	Cluster_18	2015	Laos	Human	Gastrointestinal-faecal	Asia	Human	Clinical	λ
GCA_013022365.1	Cluster_18	2015	Laos	Human	Gastrointestinal-faecal	Asia	Human	Clinical	λ
GCA_013028285.1	Cluster_18	2016	France	Human	Urinary	Europe	Human	Clinical	λ
GCA_013039805.1	Cluster_18	2016	China	Gallicine	Gastrointestinal-faecal	Asia	Poultry	Agricultural/Veterinary	λ
GCA_013055685.1	Cluster_18	2012	Canada	Human	Haematological	NorthAmerica	Human	Clinical	λ
GCA_013170145.1	Cluster_18	2014	Colombia	Human	Clinical sample	SouthAmerica	Human	Clinical	λ
GCA_013172765.1	Cluster_18	2014	Sweden	Human	Haematological	Europe	Human	Clinical	λ
GCA_013190225.1	Cluster_18	2015	Netherlands	Gallicine	Gastrointestinal-faecal	Europe	Poultry	Agricultural/Veterinary	λ
GCA_013201195.1	Cluster_18	2016	China	Porcine	Environmental	Asia	Porcine	Agricultural/Veterinary	λ
GCA_013317085.1	Cluster_18	2009	India	Human	Urinary	Asia	Human	Clinical	λ
GCA_013357345.1	Cluster_18	2009	India	Human	Urinary	Asia	Human	Clinical	λ
GCA_013363225.1	Cluster_18	2009	India	Human	Urinary	Asia	Human	Clinical	λ
GCA_013363335.1	Cluster_18	2009	United_Kingdom	Human	Urinary	Europe	Human	Clinical	λ
GCA_013363345.1	Cluster_18	2009	United_Kingdom	Human	Urinary	Europe	Human	Clinical	λ
GCA_013363395.1	Cluster_18	2009	India	Human	Urinary	Asia	Human	Clinical	λ
GCA_013395455.1	Cluster_18	2019	Switzerland	Human	Gastrointestinal-faecal	Europe	Human	Clinical	λ
GCA_013520395.1	Cluster_18	2018	Peru	Human	Gastrointestinal-faecal	SouthAmerica	Human	Clinical	λ
GCA_013970545.1	Cluster_18	2014	Canada	Human	Urinary	NorthAmerica	Human	Clinical	λ
GCA_014072235.1	Cluster_18	2012	Germany	Human	Haematological	Europe	Human	Clinical	λ
GCA_014073175.1	Cluster_18	2011	USA	Human	Haematological	NorthAmerica	Human	Clinical	λ
GCA_014075015.1	Cluster_18	2011	USA	Human	Dermal-Muscular	NorthAmerica	Human	Clinical	λ
GCA_014079945.1	Cluster_18	2011	USA	Human	Urinary	NorthAmerica	Human	Clinical	λ
GCA_014081945.1	Cluster_18	2010	USA	Human	Urinary	NorthAmerica	Human	Clinical	λ
GCA_014082505.1	Cluster_18	2013	Poland	Human	Urinary	Europe	Human	Clinical	λ
GCA_014132115.1	Cluster_18	1985	USA	Human	Haematological	NorthAmerica	Human	Clinical	λ
GCA_014136725.1	Cluster_18	1998	USA	Human	Gastrointestinal-faecal	NorthAmerica	Human	Clinical	λ
GCA_014139665.1	Cluster_18	2000	USA	Human	Gastrointestinal-faecal	NorthAmerica	Human	Clinical	λ
GCA_014206095.1	Cluster_18	2015	United_Kingdom	Gallicine	Perionitum	Europe	Poultry	Agricultural/Veterinary	λ
GCA_014209135.1	Cluster_18	2016	United_Kingdom	Gallicine	Skeletal	Europe	Poultry	Agricultural/Veterinary	λ
GCA_014327715.1	Cluster_18	2017	Italy	Mollucine	Environmental	Europe	WildMollusc	Environmental_Animal	λ
GCA_014329215.1	Cluster_18	2016	Italy	Porcine	Dermal-Muscular	Europe	Porcine	Agricultural/Veterinary	λ
GCA_014495085.1	Cluster_18	2019	India	Human	Haematological	Asia	Human	Clinical	λ
GCA_014663175.1	Cluster_18	2013	USA	Human	Perionitum	NorthAmerica	Human	Clinical	λ
GCA_014664395.1	Cluster_18	2013	USA	Human	Perionitum	NorthAmerica	Human	Clinical	λ
GCA_014735415.1	Cluster_18	2011	Romania	Gallicine	Gastrointestinal-faecal	Europe	Poultry	Agricultural/Veterinary	λ
GCA_014737055.1	Cluster_18	2011	Romania	Gallicine	Gastrointestinal-faecal	Europe	Poultry	Agricultural/Veterinary	λ
GCA_014787585.1	Cluster_18	2014	Spain	Human	Gastrointestinal-faecal	Europe	Human	Clinical	λ
GCA_014807455.1	Cluster_18	2014	USA	Gallicine	Perionitum	NorthAmerica	Poultry	Agricultural/Veterinary	λ
GCA_014807465.1	Cluster_18	2016	United_Kingdom	Gallicine	Cardiac	Europe	Poultry	Agricultural/Veterinary	λ
GCA_014808205.1	Cluster_18	2012	United_Kingdom	Gallicine	Gastrointestinal-faecal	Europe	Poultry	Agricultural/Veterinary	λ
GCA_014980685.1	Cluster_18	2013	United_Kingdom	Gallicine	Gastrointestinal-faecal	Europe	Poultry	Agricultural/Veterinary	λ
GCA_014980765.1	Cluster_18	2012	United_Kingdom	Gallicine	Gastrointestinal-faecal	Europe	Poultry	Agricultural/Veterinary	λ
GCA_014991785.1	Cluster_18	2013	United_Kingdom	Gallicine	Gastrointestinal-faecal	Europe	Poultry	Agricultural/Veterinary	λ
GCA_015118175.1	Cluster_18	2017	Mozambique	Bovine	Gastrointestinal-faecal	Africa	Bovine	Agricultural/Veterinary	λ
GCA_015229475.1	Cluster_18	2019	South_Africa	Porcine	Food product _Meat	Africa	Porcine	Agricultural/Veterinary	λ
GCA_015229535.1	Cluster_18	2019	South_Africa	Porcine	Food product _meat	Africa	Porcine	Agricultural/Veterinary	λ
GCA_015231015.1	Cluster_18	2019	South_Africa	Edaphine	Environmental	Africa	Soil	Environmental_Abiotic	λ
GCA_015231025.1	Cluster_18	2019	South_Africa	Edaphine	Environmental	Africa	Soil	Environmental_Abiotic	λ
GCA_015285385.1	Cluster_18	2020	Nigeria	Human	Haematological	Africa	Human	Clinical	λ
GCA_015285705.1	Cluster_18	2020	Nigeria	Human	Haematological	Africa	Human	Clinical	λ
GCA_015285855.1	Cluster_18	2020	Nigeria	Human	Urinary	Africa	Human	Clinical	λ
GCA_015285885.1	Cluster_18	2020	Nigeria	Human	Haematological	Africa	Human	Clinical	λ
GCA_015393255.1	Cluster_18	2004	Sweden	Human	Gastrointestinal-faecal	Europe	Human	Clinical	λ
GCA_015393335.1	Cluster_18	2004	Sweden	Human	Gastrointestinal-faecal	Europe	Human	Clinical	λ
GCA_015571735.1	Cluster_18	2017	Canada	Porcine	Gastrointestinal-faecal	NorthAmerica	Porcine	Agricultural/Veterinary	λ
GCA_015571795.1	Cluster_18	2017	Canada	Porcine	Gastrointestinal-faecal	NorthAmerica	Porcine	Agricultural/Veterinary	λ
GCA_015571835.1	Cluster_18	2017	Canada	Porcine	Gastrointestinal-faecal	NorthAmerica	Porcine	Agricultural/Veterinary	λ
GCA_015623745.1	Cluster_18	2018	USA	Human	Gastrointestinal-faecal	NorthAmerica	Human	Clinical	λ
GCA_015623765.1	Cluster_18	2018	USA	Human	Gastrointestinal-faecal	NorthAmerica	Human	Clinical	λ
GCA_015672315.1	Cluster_18	2017	Canada	Porcine	Gastrointestinal-faecal	NorthAmerica	Porcine	Agricultural/Veterinary	λ
GCA_015672395.1	Cluster_18	2017	Canada	Porcine	Gastrointestinal-faecal	NorthAmerica	Porcine	Agricultural/Veterinary	λ
GCA_015672455.1	Cluster_18	2017	Canada	Porcine	Gastrointestinal-faecal	NorthAmerica	Porcine	Agricultural/Veterinary	λ
GCA_015673645.1	Cluster_18	2017	Canada	Porcine	Gastrointestinal-faecal	NorthAmerica	Porcine	Agricultural/Veterinary	λ
GCA_015673655.1	Cluster_18	2017	Canada	Porcine	Gastrointestinal-faecal	NorthAmerica	Porcine	Agricultural/Veterinary	λ
GCA_015674205.1	Cluster_18	2017	Canada	Porcine	Gastrointestinal-faecal	NorthAmerica	Porcine	Agricultural/Veterinary	λ
GCA_015674665.1	Cluster_18	2017	Canada	Porcine	Gastrointestinal-faecal	NorthAmerica	Porcine	Agricultural/Veterinary	λ
GCA_015674765.1	Cluster_18	2017	Canada	Porcine	Gastrointestinal-faecal	NorthAmerica	Porcine	Agricultural/Veterinary	λ
GCA_015674875.1	Cluster_18	2017	Canada	Porcine	Gastrointestinal-faecal	NorthAmerica	Porcine	Agricultural/Veterinary	λ
GCA_015674885.1	Cluster_18	2017	Canada	Porcine	Gastrointestinal-faecal	NorthAmerica	Porcine	Agricultural/Veterinary	λ
GCA_015675275.1	Cluster_18	2017	Canada	Porcine	Gastrointestinal-faecal	NorthAmerica	Porcine	Agricultural/Veterinary	λ
GCA_015675345.1	Cluster_18	2017	Canada	Porcine	Gastrointestinal-faecal	NorthAmerica	Porcine	Agricultural/Veterinary	λ
GCA_015675465.1	Cluster_18	2017	Canada	Porcine	Gastrointestinal-faecal	NorthAmerica	Porcine	Agricultural/Veterinary	λ
GCA_015675545.1	Cluster_18	2017	Canada	Porcine	Gastrointestinal-faecal	NorthAmerica	Porcine	Agricultural/Veterinary	λ
GCA_015675635.1	Cluster_18	2018	Canada	Porcine	Gastrointestinal-faecal	NorthAmerica	Porcine	Agricultural/Veterinary	λ
GCA_015675855.1	Cluster_18	2017	Canada	Porcine	Gastrointestinal-faecal	NorthAmerica	Porcine	Agricultural/Veterinary	λ
GCA_015676045.1	Cluster_18	2017	Canada	Porcine	Gastrointestinal-faecal	NorthAmerica	Porcine	Agricultural/Veterinary	λ
GCA_015690265.1	Cluster_18	2020	China	Human	Urinary	Asia	Human	Clinical	λ
GCA_016113525.1	Cluster_18	2008	Canada	Bovine	Food product _milk	NorthAmerica	Bovine	Agricultural/Veterinary	λ
GCA_016465315.1	Cluster_18	2018	Hong_Kong	Human	Gastrointestinal-faecal	Asia	Human	Clinical	λ
GCA_016786125.1	Cluster_18	2018	Laos	Human	Gastrointestinal-faecal	Asia	Human	Clinical	λ
GCA_016944775.1	Cluster_18	2018	Laos	Human	Gastrointestinal-faecal	Asia	Human	Clinical	λ
GCA_016987955.1	Cluster_18	2018	USA	Porcine	Respiratory	NorthAmerica	Porcine	Agricultural/Veterinary	λ
GCA_016988515.1	Cluster_18	2018	USA	Bovine	Respiratory	NorthAmerica	Bovine	Agricultural/Veterinary	λ
GCA_016988695.1	Cluster_18	2018	USA	Bovine	Immunological	NorthAmerica	Bovine	Agricultural/Veterinary	λ
GCA_016991455.1	Cluster_18	2018	Brazil	Human	Urinary	SouthAmerica	Human	Clinical	λ
GCA_017054055.1	Cluster_18	2018	Qatar	Human	Gastrointestinal-faecal	Asia	Human	Clinical	λ
GCA_017312925.1	Cluster_18	2019	USA	Bovine	Obstetric	NorthAmerica	Bovine	Agricultural/Veterinary	λ
GCA_017313065.1	Cluster_18	2015	USA	Bovine	Gastrointestinal-faecal	NorthAmerica	Bovine	Agricultural/Veterinary	λ
GCA_017896885.1	Cluster_18	2018	India	Gallicine	Food product _meat	Asia	Poultry	Agricultural/Veterinary	λ
GCA_017947845.1	Cluster_18	2016	Denmark	Mustelidine	Gastrointestinal-faecal	Europe	WildOmnivore	Environmental_Animal	λ
GCA_018095045.1	Cluster_18	2013	Malaysia	Human	Haematological	Asia	Human	Clinical	λ
GCA_018337315.1	Cluster_18	2016	China	Porcine	Food product _meat	Asia	Porcine	Agricultural/Veterinary	λ
GCA_018337395.1	Cluster_18	2017	China	Porcine	Food product _meat	Asia	Porcine	Agricultural/Veterinary	λ
GCA_018429005.1	Cluster_18	2010	Germany	Porcine	Gastrointestinal-faecal	Europe	Porcine	Agricultural/Veterinary	λ
GCA_018429295.1	Cluster_18	2010	Germany	Human	Urinary	Europe	Human	Clinical	λ
GCA_018429345.1	Cluster_18	2010	Germany	Human	Urinary	Europe	Human	Clinical	λ
GCA_018431745.1	Cluster_18	2008	Germany	Anaserine	Gastrointestinal-faecal	Europe	WaterFowl	Agricultural/Veterinary	λ
GCA_019004305.1	Cluster_18	2021	USA	Canine	Gastrointestinal-faecal	NorthAmerica	Canine	Agricultural/Veterinary	λ
GCA_019010685.1	Cluster_18	2021	USA	Canine	Gastrointestinal-faecal	NorthAmerica	Canine	Agricultural/Veterinary	λ
GCA_019022985.1	Cluster_18	2017	Pakistan	Bovine	Gastrointestinal-faecal	Asia	Bovine	Agricultural/Veterinary	λ
GCA_019148845.1	Cluster_18	2015	China	Human	Urinary	Asia	Human	Clinical	λ
GCA_019148945.1	Cluster_18	2015	China	Human	Haematological	Asia	Human	Clinical	λ
GCA_019153645.1	Cluster_18	2020	Canada	Canine	Urinary	NorthAmerica	Canine	Agricultural/Veterinary	λ
GCA_019201665.1	Cluster_18	2014	Brazil	Human	Urinary	SouthAmerica	Human	Clinical	λ
GCA_019297335.1	Cluster_18	2015	China	Human	Gastrointestinal-faecal	Asia	Human	Clinical	λ
GCA_019297385.1	Cluster_18	2015	China	Human	Gastrointestinal-faecal	Asia	Human	Clinical	λ
GCA_019297545.1	Cluster_18	2015	China	Human	Gastrointestinal-faecal	Asia	Human	Clinical	λ
GCA_019436465.1	Cluster_18	2020	China	Gallicine	Gastrointestinal-faecal	Asia	Poultry	Agricultural/Veterinary	λ
GCA_019660245.1	Cluster_18	2015	China	Human	Urinary	Asia	Human	Clinical	λ
GCA_019660475.1	Cluster_18	2015	China	Human	Urinary	Asia	Human	Clinical	λ
GCA_019812035.1	Cluster_18	2020	USA	Canine	Dermal-Muscular	NorthAmerica	Canine	Agricultural/Veterinary	λ
GCA_020782465.1	Cluster_18	2014	China	Human	Dermal-Muscular	Asia	Human	Clinical	λ
GCA_020782595.1	Cluster_18	2014	China	Human	Urinary	Asia	Human	Clinical	λ
GCA_021085505.1	Cluster_18	2013	Singapore	Human	Haematological	Asia	Human	Clinical	λ
GCA_021343555.1	Cluster_18	2018	China	Human	Gastrointestinal-faecal	Asia	Human	Clinical	λ
GCA_022401585.1	Cluster_18	2018	USA	Canine	Gastrointestinal-faecal	NorthAmerica	Canine	Agricultural/Veterinary	λ
GCA_022437145.1	Cluster_18	2019	Pakistan	Gallicine	Hepatological	Asia	Poultry	Agricultural/Veterinary	λ
GCA_022546225.1	Cluster_18	2015	China	Human	Gastrointestinal-faecal	Asia	Human	Clinical	λ
GCA_022546355.1	Cluster_18	2015	China	Human	Gastrointestinal-faecal	Asia	Human	Clinical	λ
GCA_022546675.1	Cluster_18	2014	China	Human	Urinary	Asia	Human	Clinical	λ
GCA_022546715.1	Cluster_18	2013	China	Human	Dermal-Muscular	Asia	Human	Clinical	λ
GCA_022546855.1	Cluster_18	2015	China	Human	Respiratory	Asia	Human	Clinical	λ
GCA_022547045.1	Cluster_18	2015	China	Human	Gastrointestinal-faecal	Asia	Human	Clinical	λ
GCA_022547395.1	Cluster_18	2015	China	Human	Gastrointestinal-faecal	Asia	Human	Clinical	λ
GCA_022551265.1	Cluster_18	2017	USA	Human	Gastrointestinal-faecal	NorthAmerica	Human	Clinical	λ
GCA_022558745.1	Cluster_18	2017	China	Human	Urinary	Asia	Human	Clinical	λ
GCA_022558805.1	Cluster_18	2016	China	Human	Dermal-Muscular	Asia	Human	Clinical	λ
GCA_022558825.1	Cluster_18	2016	China	Human	Urinary	Asia	Human	Clinical	λ
GCA_022558845.1	Cluster_18	2016	China	Human	Urinary	Asia	Human	Clinical	λ
GCA_022558865.1	Cluster_18	2016	China	Human	Urinary	Asia	Human	Clinical	λ
GCA_022631305.1	Cluster_18	2021	Bangladesh	Bovine	Food product _Milk	Asia	Bovine	Agricultural/Veterinary	λ
GCA_022694415.1	Cluster_18	2019	Brazil	Human	Gastrointestinal-faecal	SouthAmerica	Human	Clinical	λ
GCA_022739655.1	Cluster_18	2017	Mozambique	Human	Gastrointestinal-faecal	Africa	Human	Clinical	λ
GCA_022749375.1	Cluster_18	2018	Mozambique	Human	Gastrointestinal-faecal	Africa	Human	Clinical	λ
GCA_022758565.1	Cluster_18	2019	Brazil	Human	Gastrointestinal-faecal	SouthAmerica	Human	Clinical	λ
GCA_022847065.1	Cluster_18	2020	USA	Canine	Urinary	NorthAmerica	Canine	Agricultural/Veterinary	λ
GCA_022944295.1	Cluster_18	2019	Pakistan	Gallicine	Hepatological	Asia	Poultry	Agricultural/Veterinary	λ
GCA_023101525.1	Cluster_18	2014	South_Korea	Porcine	Gastrointestinal-faecal	Asia	Porcine	Agricultural/Veterinary	λ
GCA_023193695.1	Cluster_18	2013	United_Kingdom	Human	Gastrointestinal-faecal	Europe	Human	Clinical	λ
GCA_023410635.1	Cluster_18	2019	Pakistan	Gallicine	Hepatological	Asia	Poultry	Agricultural/Veterinary	λ
GCA_023516095.1	Cluster_18	2019	China	Human	Gastrointestinal-faecal	Asia	Human	Clinical	λ
GCA_023554575.1	Cluster_18	2019	China	Human	Haematological	Asia	Human	Clinical	λ
GCA_023723495.1	Cluster_18	2015	Finland	Human	Gastrointestinal-faecal	Europe	Human	Clinical	λ
GCA_023724005.1	Cluster_18	2013	Finland	Human	Gastrointestinal-faecal	Europe	Human	Clinical	λ
GCA_023860985.1	Cluster_18	2020	USA	Human	Urinary	NorthAmerica	Human	Clinical	λ
GCA_023862065.1	Cluster_18	2020	USA	Human	Urinary	NorthAmerica	Human	Clinical	λ
GCA_023890385.1	Cluster_18	2020	USA	Human	Urinary	NorthAmerica	Human	Clinical	λ
GCA_023891435.1	Cluster_18	2020	USA	Human	Urinary	NorthAmerica	Human	Clinical	λ
GCA_023892025.1	Cluster_18	2020	USA	Human	Urinary	NorthAmerica	Human	Clinical	λ
GCA_024107535.1	Cluster_18	2019	Thailand	Porcine	Gastrointestinal-faecal	Asia	Porcine	Agricultural/Veterinary	λ
GCA_024380355.1	Cluster_18	2020	India	Gallicine	Gastrointestinal-faecal	Asia	Poultry	Agricultural/Veterinary	λ
GCA_024380855.1	Cluster_18	2020	India	Cervine	Gastrointestinal-faecal	Asia	WildHerbivore	Environmental_Animal	λ
GCA_024386045.1	Cluster_18	2016	Philippines	Human	Dermal-muscular	Asia	Human	Clinical	λ
GCA_002510425.1	Cluster_180	1990	India	Gallicine	Haematological	Asia	Poultry	Agricultural/Veterinary	κ
GCA_009393485.1	Cluster_180	2015	China	Porcine	Gastrointestinal-faecal	Asia	Porcine	Agricultural/Veterinary	κ
GCA_009393645.1	Cluster_180	2015	China	Porcine	Gastrointestinal-faecal	Asia	Porcine	Agricultural/Veterinary	κ
GCA_009393655.1	Cluster_180	2015	China	Porcine	Gastrointestinal-faecal	Asia	Porcine	Agricultural/Veterinary	κ
GCA_009393665.1	Cluster_180	2015	China	Porcine	Gastrointestinal-faecal	Asia	Porcine	Agricultural/Veterinary	κ
GCA_009394295.1	Cluster_180	2015	China	Gallicine	Gastrointestinal-faecal	Asia	Poultry	Agricultural/Veterinary	κ
GCA_013074065.1	Cluster_180	2019	Egypt	Human	Gastrointestinal-faecal	Africa	Human	Clinical	κ
GCA_013074145.1	Cluster_180	2019	Egypt	Human	Gastrointestinal-faecal	Africa	Human	Clinical	κ
GCA_013392295.1	Cluster_180	2019	Switzerland	Human	Gastrointestinal-faecal	Europe	Human	Clinical	κ
GCA_013392345.1	Cluster_180	2019	Switzerland	Human	Gastrointestinal-faecal	Europe	Human	Clinical	κ
GCA_013392425.1	Cluster_180	2019	Switzerland	Human	Gastrointestinal-faecal	Europe	Human	Clinical	κ
GCA_013392455.1	Cluster_180	2019	Switzerland	Human	Gastrointestinal-faecal	Europe	Human	Clinical	κ
GCA_013392495.1	Cluster_180	2019	Switzerland	Human	Gastrointestinal-faecal	Europe	Human	Clinical	κ
GCA_002522735.1	Cluster_181	1992	USA	Human	Haematological	NorthAmerica	Human	Clinical	ε
GCA_002541635.1	Cluster_181	2010	Norway	Human	Gastrointestinal-faecal	Europe	Human	Clinical	ε
GCA_002545315.1	Cluster_181	2010	Norway	Human	Gastrointestinal-faecal	Europe	Human	Clinical	ε
GCA_012849565.1	Cluster_181	2018	Australia	Human	Urinary	Oceania	Human	Clinical	ε
GCA_014495625.1	Cluster_181	2019	India	Human	Haematological	Asia	Human	Clinical	ε
GCA_014980785.1	Cluster_181	2012	United_Kingdom	Gallicine	Gastrointestinal-faecal	Europe	Poultry	Agricultural/Veterinary	ε
GCA_014981695.1	Cluster_181	2014	United_Kingdom	Gallicine	Perionitum	Europe	Poultry	Agricultural/Veterinary	ε
GCA_014981725.1	Cluster_181	2014	United_Kingdom	Gallicine	Egg	Europe	Poultry	Agricultural/Veterinary	ε
GCA_014990705.1	Cluster_181	2014	United_Kingdom	Gallicine	Gastrointestinal-faecal	Europe	Poultry	Agricultural/Veterinary	ε
GCA_014990745.1	Cluster_181	2014	United_Kingdom	Gallicine	Gastrointestinal-faecal	Europe	Poultry	Agricultural/Veterinary	ε
GCA_014991345.1	Cluster_181	2014	United_Kingdom	Gallicine	Gastrointestinal-faecal	Europe	Poultry	Agricultural/Veterinary	ε
GCA_015863365.1	Cluster_181	2018	USA	Human	Gastrointestinal-faecal	NorthAmerica	Human	Clinical	ε
GCA_021203085.1	Cluster_181	2016	Australia	Marsupialia	Gastrointestinal-faecal	Oceania	WildOmnivore	Environmental_Animal	ε
GCA_000951735.1	Cluster_182	2014	Denmark	Gallicine	Gastrointestinal-faecal	Europe	Poultry	Agricultural/Veterinary	β
GCA_002227705.1	Cluster_182	1980	USA	Gallicine	Gastrointestinal-faecal	NorthAmerica	Poultry	Agricultural/Veterinary	β
GCA_002228095.1	Cluster_182	1979	USA	Gallicine	Gastrointestinal-faecal	NorthAmerica	Poultry	Agricultural/Veterinary	β
GCA_002573055.1	Cluster_182	2010	Netherlands	Human	Gastrointestinal-faecal	Europe	Human	Clinical	β
GCA_013361275.1	Cluster_182	2018	Qatar	Human	Gastrointestinal-faecal	Asia	Human	Clinical	β
GCA_013421655.1	Cluster_182	2017	Canada	Gallicine	Gastrointestinal-faecal	NorthAmerica	Poultry	Agricultural/Veterinary	β
GCA_014748525.1	Cluster_182	2011	Romania	Gallicine	Gastrointestinal-faecal	Europe	Poultry	Agricultural/Veterinary	β
GCA_014748605.1	Cluster_182	2011	Romania	Gallicine	Gastrointestinal-faecal	Europe	Poultry	Agricultural/Veterinary	β
GCA_016990775.1	Cluster_182	2019	Brazil	Porcine	Food product _Meat	SouthAmerica	Porcine	Agricultural/Veterinary	β
GCA_019436705.1	Cluster_182	2020	China	Gallicine	Food product _meat	Asia	Poultry	Agricultural/Veterinary	β
GCA_022761425.1	Cluster_182	2021	China	Human	Gastrointestinal-faecal	Asia	Human	Clinical	β
GCA_023953315.1	Cluster_182	2018	Russia	Accipitridine	Gastrointestinal-faecal	Europe	WildBird	Environmental_Animal	β
GCA_001614495.1	Cluster_183	2012	China	Caprine	Gastrointestinal-faecal	Asia	Caprine	Agricultural/Veterinary	λ
GCA_001615225.1	Cluster_183	2012	China	Caprine	Gastrointestinal-faecal	Asia	Caprine	Agricultural/Veterinary	λ
GCA_009898925.1	Cluster_183	2016	France	Bovine	Gastrointestinal-faecal	Europe	Bovine	Agricultural/Veterinary	λ
GCA_009899155.1	Cluster_183	2015	France	Bovine	Gastrointestinal-faecal	Europe	Bovine	Agricultural/Veterinary	λ
GCA_011032435.1	Cluster_183	2014	Canada	Bovine	Gastrointestinal-faecal	NorthAmerica	Bovine	Agricultural/Veterinary	λ
GCA_012035345.1	Cluster_183	2014	Canada	Bovine	Gastrointestinal-faecal	NorthAmerica	Bovine	Agricultural/Veterinary	λ
GCA_013519955.1	Cluster_183	2018	Peru	Human	Gastrointestinal-faecal	SouthAmerica	Human	Clinical	λ
GCA_014331975.1	Cluster_183	2017	Italy	Bovine	Dermal-Muscular	Europe	Bovine	Agricultural/Veterinary	λ
GCA_016113125.1	Cluster_183	2008	Canada	Bovine	Food product _milk	NorthAmerica	Bovine	Agricultural/Veterinary	λ
GCA_016114575.1	Cluster_183	2008	Canada	Bovine	Food product _milk	NorthAmerica	Bovine	Agricultural/Veterinary	λ
GCA_018431015.1	Cluster_183	2009	Germany	Canine	Gastrointestinal-faecal	Europe	Canine	Agricultural/Veterinary	λ
GCA_024385075.1	Cluster_183	2019	India	Bovine	Gastrointestinal-faecal	Asia	Bovine	Agricultural/Veterinary	λ
GCA_001911855.1	Cluster_184	2007	Pakistan	Human	Gastrointestinal-faecal	Asia	Human	Clinical	λ
GCA_002227855.1	Cluster_184	1980	USA	Bovine	Gastrointestinal-faecal	NorthAmerica	Bovine	Agricultural/Veterinary	λ
GCA_002485305.1	Cluster_184	1991	Mexico	Human	Gastrointestinal-faecal	NorthAmerica	Human	Clinical	λ
GCA_002543075.1	Cluster_184	2010	USA	Human	Gastrointestinal-faecal	NorthAmerica	Human	Clinical	λ
GCA_003291415.1	Cluster_184	2016	China	Human	Gastrointestinal-faecal	Asia	Human	Clinical	λ
GCA_004768205.1	Cluster_184	2016	USA	Bovine	Gastrointestinal-faecal	NorthAmerica	Bovine	Agricultural/Veterinary	λ
GCA_004768235.1	Cluster_184	2016	USA	Bovine	Gastrointestinal-faecal	NorthAmerica	Bovine	Agricultural/Veterinary	λ
GCA_007625195.1	Cluster_184	2017	South_Africa	Bovine	Gastrointestinal-faecal	Africa	Bovine	Agricultural/Veterinary	λ
GCA_013424065.1	Cluster_184	2019	Peru	Gallicine	Gastrointestinal-faecal	SouthAmerica	Poultry	Agricultural/Veterinary	λ
GCA_019023565.1	Cluster_184	2017	Pakistan	Bovine	Gastrointestinal-faecal	Asia	Bovine	Agricultural/Veterinary	λ
GCA_021547745.1	Cluster_184	2020	Austria	Human	Gastrointestinal-faecal	Europe	Human	Clinical	λ
GCA_024198705.1	Cluster_184	2019	Denmark	Human	Urinary	Europe	Human	Clinical	λ
GCA_001942065.1	Cluster_185	2015	Egypt	Human	Gastrointestinal-faecal	Africa	Human	Clinical	λ
GCA_004767295.1	Cluster_185	2016	USA	Bovine	Gastrointestinal-faecal	NorthAmerica	Bovine	Agricultural/Veterinary	λ
GCA_014494035.1	Cluster_185	2019	India	Human	Haematological	Asia	Human	Clinical	λ
GCA_014494315.1	Cluster_185	2019	India	Human	Haematological	Asia	Human	Clinical	λ
GCA_014636585.1	Cluster_185	2015	Singapore	Human	Haematological	Asia	Human	Clinical	λ
GCA_014775395.1	Cluster_185	2019	Pakistan	Human	Gastrointestinal-faecal	Asia	Human	Clinical	λ
GCA_017055485.1	Cluster_185	2018	Qatar	Human	Gastrointestinal-faecal	Asia	Human	Clinical	λ
GCA_019229745.1	Cluster_185	2017	Australia	Human	Gastrointestinal-faecal	Oceania	Human	Clinical	λ
GCA_019231145.1	Cluster_185	2018	Australia	Human	Haematological	Oceania	Human	Clinical	λ
GCA_019572395.1	Cluster_185	2013	Germany	Human	Dermal-Muscular	Europe	Human	Clinical	λ
GCA_020985225.1	Cluster_185	2019	USA	Cervine	Gastrointestinal-faecal	NorthAmerica	WildHerbivore	Environmental_Animal	λ
GCA_024053755.1	Cluster_185	2020	Ghana	Porcine	Gastrointestinal-faecal	Africa	Porcine	Agricultural/Veterinary	λ
GCA_002463225.1	Cluster_186	1999	USA	Feline	Respiratory	NorthAmerica	Feline	Agricultural/Veterinary	ε
GCA_002467285.1	Cluster_186	2006	USA	Anaserine	Gastrointestinal-faecal	NorthAmerica	WaterFowl	Agricultural/Veterinary	ε
GCA_002475155.1	Cluster_186	2006	USA	Anaserine	Gastrointestinal-faecal	NorthAmerica	WaterFowl	Agricultural/Veterinary	ε
GCA_002475175.1	Cluster_186	2006	USA	Anaserine	Gastrointestinal-faecal	NorthAmerica	WaterFowl	Agricultural/Veterinary	ε
GCA_002514425.1	Cluster_186	1983	USA	Porcine	Respiratory	NorthAmerica	Porcine	Agricultural/Veterinary	ε
GCA_002514445.1	Cluster_186	1983	USA	Porcine	Respiratory	NorthAmerica	Porcine	Agricultural/Veterinary	ε
GCA_012265965.1	Cluster_186	2007	USA	Psittacine	Respiratory	NorthAmerica	WildBird	Environmental_Animal	ε
GCA_014643335.1	Cluster_186	2015	Singapore	Human	Haematological	Asia	Human	Clinical	ε
GCA_021492385.2	Cluster_186	2021	USA	Human	Gastrointestinal-faecal	NorthAmerica	Human	Clinical	ε
GCA_022849195.1	Cluster_186	2018	USA	Canine	Urinary	NorthAmerica	Canine	Agricultural/Veterinary	ε
GCA_023881205.1	Cluster_186	2020	USA	Human	Urinary	NorthAmerica	Human	Clinical	ε
GCA_024145405.1	Cluster_186	2021	Canada	Canine	Urinary	NorthAmerica	Canine	Agricultural/Veterinary	ε
GCA_002516795.1	Cluster_187	2007	USA	Human	Gastrointestinal-faecal	NorthAmerica	Human	Clinical	κ
GCA_012875755.1	Cluster_187	2015	United_Kingdom	Human	Clinical sample	Europe	Human	Clinical	κ
GCA_012880735.1	Cluster_187	2015	United_Kingdom	Human	Clinical sample	Europe	Human	Clinical	κ
GCA_013424925.1	Cluster_187	2018	Peru	Human	Gastrointestinal-faecal	SouthAmerica	Human	Clinical	κ
GCA_013425065.1	Cluster_187	2018	Peru	Human	Gastrointestinal-faecal	SouthAmerica	Human	Clinical	κ
GCA_014135925.1	Cluster_187	1998	USA	Human	Gastrointestinal-faecal	NorthAmerica	Human	Clinical	κ
GCA_023862565.1	Cluster_187	2020	USA	Human	Urinary	NorthAmerica	Human	Clinical	κ
GCA_023880045.1	Cluster_187	2019	USA	Human	Urinary	NorthAmerica	Human	Clinical	κ
GCA_023886785.1	Cluster_187	2020	USA	Human	Urinary	NorthAmerica	Human	Clinical	κ
GCA_023889565.1	Cluster_187	2020	USA	Human	Urinary	NorthAmerica	Human	Clinical	κ
GCA_023895395.1	Cluster_187	2019	USA	Human	Urinary	NorthAmerica	Human	Clinical	κ
GCA_024385685.1	Cluster_187	2017	Brazil	Human	Urinary	SouthAmerica	Human	Clinical	κ
GCA_002545635.1	Cluster_188	1985	USA	Feline	Urinary	NorthAmerica	Feline	Agricultural/Veterinary	ε
GCA_002548945.1	Cluster_188	1984	USA	Porcine	Gastrointestinal-faecal	NorthAmerica	Porcine	Agricultural/Veterinary	ε
GCA_012672185.1	Cluster_188	2011	United_Kingdom	Human	Haematological	Europe	Human	Clinical	ε
GCA_012859055.1	Cluster_188	2013	United_Kingdom	Human	Clinical sample	Europe	Human	Clinical	ε
GCA_012865795.1	Cluster_188	2014	United_Kingdom	Human	Clinical sample	Europe	Human	Clinical	ε
GCA_014478735.1	Cluster_188	2013	Canada	Human	Haematological	NorthAmerica	Human	Clinical	ε
GCA_014642285.1	Cluster_188	2015	Malaysia	Human	Haematological	Asia	Human	Clinical	ε
GCA_014878645.1	Cluster_188	2018	United_Kingdom	Canine	Auricular	Europe	Canine	Agricultural/Veterinary	ε
GCA_016987675.1	Cluster_188	2018	USA	Feline	Urinary	NorthAmerica	Feline	Agricultural/Veterinary	ε
GCA_018431675.1	Cluster_188	2010	Germany	Rodentine	Gastrointestinal-faecal	Europe	WildOmnivore	Environmental_Animal	ε
GCA_022021295.1	Cluster_188	2021	USA	Canine	Hepatological	NorthAmerica	Canine	Agricultural/Veterinary	ε
GCA_022872385.1	Cluster_188	2021	Canada	Canine	Dermal-Muscular	NorthAmerica	Canine	Agricultural/Veterinary	ε
GCA_004567855.1	Cluster_189	2018	USA	Human	Urinary	NorthAmerica	Human	Clinical	ε
GCA_012873075.1	Cluster_189	2015	United_Kingdom	Human	Clinical sample	Europe	Human	Clinical	ε
GCA_014575155.1	Cluster_189	2015	South_Korea	Human	Clinical sample	Asia	Human	Clinical	ε
GCA_014579495.1	Cluster_189	2013	South_Korea	Human	Clinical sample	Asia	Human	Clinical	ε
GCA_014807945.1	Cluster_189	2013	United_Kingdom	Gallicine	Gastrointestinal-faecal	Europe	Poultry	Agricultural/Veterinary	ε
GCA_017117205.1	Cluster_189	2011	China	Human	Gastrointestinal-faecal	Asia	Human	Clinical	ε
GCA_017118085.1	Cluster_189	2014	China	Human	Gastrointestinal-faecal	Asia	Human	Clinical	ε
GCA_017119075.1	Cluster_189	2014	China	Human	Gastrointestinal-faecal	Asia	Human	Clinical	ε
GCA_022401525.1	Cluster_189	2021	USA	Canine	Urinary	NorthAmerica	Canine	Agricultural/Veterinary	ε
GCA_023860325.1	Cluster_189	2019	USA	Human	Haematological	NorthAmerica	Human	Clinical	ε
GCA_023866875.1	Cluster_189	2019	USA	Human	Haematological	NorthAmerica	Human	Clinical	ε
GCA_023881025.1	Cluster_189	2019	USA	Human	Urinary	NorthAmerica	Human	Clinical	ε
GCA_001276265.1	Cluster_19	2003	Australia	Human	Respiratory	Oceania	Human	Clinical	λ
GCA_001615455.1	Cluster_19	2014	China	Porcine	Gastrointestinal-faecal	Asia	Porcine	Agricultural/Veterinary	λ
GCA_002225505.1	Cluster_19	1982	USA	Porcine	Gastrointestinal-faecal	NorthAmerica	Porcine	Agricultural/Veterinary	λ
GCA_002225665.1	Cluster_19	1982	USA	Porcine	Gastrointestinal-faecal	NorthAmerica	Porcine	Agricultural/Veterinary	λ
GCA_002225835.1	Cluster_19	1982	USA	Bovine	Gastrointestinal-faecal	NorthAmerica	Bovine	Agricultural/Veterinary	λ
GCA_002226115.1	Cluster_19	1981	USA	Gallicine	Respiratory	NorthAmerica	Poultry	Agricultural/Veterinary	λ
GCA_002226725.1	Cluster_19	1981	USA	Bovine	Food product _milk	NorthAmerica	Bovine	Agricultural/Veterinary	λ
GCA_002231005.1	Cluster_19	2000	USA	Porcine	Gastrointestinal-faecal	NorthAmerica	Porcine	Agricultural/Veterinary	λ
GCA_002231355.1	Cluster_19	1975	USA	Bovine	Renal	NorthAmerica	Bovine	Agricultural/Veterinary	λ
GCA_002231565.1	Cluster_19	1975	USA	Cervine	Gastrointestinal-faecal	NorthAmerica	WildHerbivore	Environmental_Animal	λ
GCA_002231995.1	Cluster_19	1982	USA	Porcine	Gastrointestinal-faecal	NorthAmerica	Porcine	Agricultural/Veterinary	λ
GCA_002456475.1	Cluster_19	1985	USA	Human	Haematological	NorthAmerica	Human	Clinical	λ
GCA_002456855.1	Cluster_19	1985	USA	Human	Haematological	NorthAmerica	Human	Clinical	λ
GCA_002460505.1	Cluster_19	1984	USA	Human	Gastrointestinal-faecal	NorthAmerica	Human	Clinical	λ
GCA_002463215.1	Cluster_19	1985	USA	Porcine	Gastrointestinal-faecal	NorthAmerica	Porcine	Agricultural/Veterinary	λ
GCA_002464345.1	Cluster_19	1975	USA	Porcine	Gastrointestinal-faecal	NorthAmerica	Porcine	Agricultural/Veterinary	λ
GCA_002464455.1	Cluster_19	1985	USA	Canine	Urinary	NorthAmerica	Canine	Agricultural/Veterinary	λ
GCA_002464465.1	Cluster_19	2000	USA	Bovine	Gastrointestinal-faecal	NorthAmerica	Bovine	Agricultural/Veterinary	λ
GCA_002465345.1	Cluster_19	1985	USA	Human	Haematological	NorthAmerica	Human	Clinical	λ
GCA_002466775.1	Cluster_19	1985	USA	Human	Haematological	NorthAmerica	Human	Clinical	λ
GCA_002467485.1	Cluster_19	1993	USA	Gallicine	Dermal-muscular	NorthAmerica	Poultry	Agricultural/Veterinary	λ
GCA_002468655.1	Cluster_19	1993	USA	Lampine	Gastrointestinal-faecal	NorthAmerica	WildHerbivore	Environmental_Animal	λ
GCA_002473605.1	Cluster_19	1982	USA	Porcine	Gastrointestinal-faecal	NorthAmerica	Porcine	Agricultural/Veterinary	λ
GCA_002474485.1	Cluster_19	1983	USA	Human	Urinary	NorthAmerica	Human	Clinical	λ
GCA_002475215.1	Cluster_19	2005	USA	Bovine	Hepatological	NorthAmerica	Bovine	Agricultural/Veterinary	λ
GCA_002485615.1	Cluster_19	1990	USA	Equine	Gastrointestinal-faecal	NorthAmerica	Equine	Agricultural/Veterinary	λ
GCA_002486935.1	Cluster_19	1987	USA	Porcine	Gastrointestinal-faecal	NorthAmerica	Porcine	Agricultural/Veterinary	λ
GCA_002511815.1	Cluster_19	1990	India	Gallicine	Haematological	Asia	Poultry	Agricultural/Veterinary	λ
GCA_002512125.1	Cluster_19	1988	USA	Bovine	Gastrointestinal-faecal	NorthAmerica	Bovine	Agricultural/Veterinary	λ
GCA_002512815.1	Cluster_19	1986	USA	Bovine	Gastrointestinal-faecal	NorthAmerica	Bovine	Agricultural/Veterinary	λ
GCA_002513155.1	Cluster_19	1990	India	Gallicine	Haematological	Asia	Poultry	Agricultural/Veterinary	λ
GCA_002513315.1	Cluster_19	1989	USA	Equine	Gastrointestinal-faecal	NorthAmerica	Equine	Agricultural/Veterinary	λ
GCA_002513625.1	Cluster_19	1988	USA	Columbidine	Gastrointestinal-faecal	NorthAmerica	WildBird	Environmental_Animal	λ
GCA_002513795.1	Cluster_19	1988	USA	Haplorhine	Gastrointestinal-faecal	NorthAmerica	Primate	Environmental_Animal	λ
GCA_002517015.1	Cluster_19	1975	USA	Porcine	Gastrointestinal-faecal	NorthAmerica	Porcine	Agricultural/Veterinary	λ
GCA_002517695.1	Cluster_19	1988	USA	Bovine	Gastrointestinal-faecal	NorthAmerica	Bovine	Agricultural/Veterinary	λ
GCA_002519625.1	Cluster_19	1997	USA	Bovine	Gastrointestinal-faecal	NorthAmerica	Bovine	Agricultural/Veterinary	λ
GCA_002520005.1	Cluster_19	1997	USA	Mustelidine	Gastrointestinal-faecal	NorthAmerica	WildOmnivore	Environmental_Animal	λ
GCA_002520305.1	Cluster_19	1997	USA	Bovine	Gastrointestinal-faecal	NorthAmerica	Bovine	Agricultural/Veterinary	λ
GCA_002521665.1	Cluster_19	1995	USA	Bovine	Gastrointestinal-faecal	NorthAmerica	Bovine	Agricultural/Veterinary	λ
GCA_002534695.1	Cluster_19	1985	Puerto_Rico	Porcine	Gastrointestinal-faecal	NorthAmerica	Porcine	Agricultural/Veterinary	λ
GCA_002534785.1	Cluster_19	1985	USA	Human	Urinary	NorthAmerica	Human	Clinical	λ
GCA_002535125.1	Cluster_19	1985	USA	Porcine	Renal	NorthAmerica	Porcine	Agricultural/Veterinary	λ
GCA_002535195.1	Cluster_19	2013	USA	Columbidine	Gastrointestinal-faecal	NorthAmerica	WildBird	Environmental_Animal	λ
GCA_002545925.1	Cluster_19	1984	USA	Caprine	Gastrointestinal-faecal	NorthAmerica	Caprine	Agricultural/Veterinary	λ
GCA_002548935.1	Cluster_19	1984	USA	Bovine	Gastrointestinal-faecal	NorthAmerica	Bovine	Agricultural/Veterinary	λ
GCA_002549615.1	Cluster_19	1983	USA	Porcine	Respiratory	NorthAmerica	Porcine	Agricultural/Veterinary	λ
GCA_002631495.1	Cluster_19	2012	Germany	Human	Gastrointestinal-faecal	Europe	Human	Clinical	λ
GCA_003031815.1	Cluster_19	2016	USA	Human	Urinary	NorthAmerica	Human	Clinical	λ
GCA_003321995.1	Cluster_19	2015	Germany	Canine	Gastrointestinal-faecal	Europe	Canine	Agricultural/Veterinary	λ
GCA_003322425.1	Cluster_19	2015	Germany	Canine	Gastrointestinal-faecal	Europe	Canine	Agricultural/Veterinary	λ
GCA_003322525.1	Cluster_19	2015	Germany	Canine	Gastrointestinal-faecal	Europe	Canine	Agricultural/Veterinary	λ
GCA_004380265.1	Cluster_19	2009	Denmark	Porcine	Gastrointestinal-faecal	Europe	Porcine	Agricultural/Veterinary	λ
GCA_004380335.1	Cluster_19	2011	Denmark	Porcine	Gastrointestinal-faecal	Europe	Porcine	Agricultural/Veterinary	λ
GCA_004380435.1	Cluster_19	2010	Denmark	Bovine	Gastrointestinal-faecal	Europe	Bovine	Agricultural/Veterinary	λ
GCA_004380795.1	Cluster_19	2012	Denmark	Porcine	Gastrointestinal-faecal	Europe	Porcine	Agricultural/Veterinary	λ
GCA_004567675.1	Cluster_19	2017	USA	Human	Urinary	NorthAmerica	Human	Clinical	λ
GCA_006231305.1	Cluster_19	2012	Russia	Human	Clinical sample	Europe	Human	Clinical	λ
GCA_006231445.1	Cluster_19	2012	Estonia	Human	Clinical sample	Europe	Human	Clinical	λ
GCA_006231695.1	Cluster_19	2012	Estonia	Human	Clinical sample	Europe	Human	Clinical	λ
GCA_006231975.1	Cluster_19	2012	Estonia	Human	Clinical sample	Europe	Human	Clinical	λ
GCA_006231995.1	Cluster_19	2012	Estonia	Human	Clinical sample	Europe	Human	Clinical	λ
GCA_006233205.1	Cluster_19	2012	Norway	Human	Clinical sample	Europe	Human	Clinical	λ
GCA_006234315.1	Cluster_19	2012	Norway	Human	Clinical sample	Europe	Human	Clinical	λ
GCA_006234615.1	Cluster_19	2012	Latvia	Human	Clinical sample	Europe	Human	Clinical	λ
GCA_006236775.1	Cluster_19	2012	Latvia	Human	Clinical sample	Europe	Human	Clinical	λ
GCA_006238265.1	Cluster_19	2012	Estonia	Human	Clinical sample	Europe	Human	Clinical	λ
GCA_008041045.1	Cluster_19	2017	Russia	Human	Gastrointestinal-faecal	Europe	Human	Clinical	λ
GCA_008385425.1	Cluster_19	2013	Australia	Human	Haematological	Oceania	Human	Clinical	λ
GCA_009899005.1	Cluster_19	2016	France	Bovine	Gastrointestinal-faecal	Europe	Bovine	Agricultural/Veterinary	λ
GCA_009909735.1	Cluster_19	2014	France	Human	Gastrointestinal-faecal	Europe	Human	Clinical	λ
GCA_011812765.1	Cluster_19	2013	Brazil	Human	Gastrointestinal-faecal	SouthAmerica	Human	Clinical	λ
GCA_012265645.1	Cluster_19	2007	USA	Psittacine	Gastrointestinal-faecal	NorthAmerica	WildBird	Environmental_Animal	λ
GCA_012447665.1	Cluster_19	2008	Canada	Human	Urinary	NorthAmerica	Human	Clinical	λ
GCA_012672325.1	Cluster_19	2010	United_Kingdom	Human	Haematological	Europe	Human	Clinical	λ
GCA_012673025.1	Cluster_19	2010	United_Kingdom	Human	Haematological	Europe	Human	Clinical	λ
GCA_012673185.1	Cluster_19	2010	United_Kingdom	Human	Haematological	Europe	Human	Clinical	λ
GCA_012858475.1	Cluster_19	2013	United_Kingdom	Human	Clinical sample	Europe	Human	Clinical	λ
GCA_012860555.1	Cluster_19	2013	United_Kingdom	Human	Clinical sample	Europe	Human	Clinical	λ
GCA_012866235.1	Cluster_19	2014	United_Kingdom	Human	Clinical sample	Europe	Human	Clinical	λ
GCA_012866495.1	Cluster_19	2015	United_Kingdom	Human	Clinical sample	Europe	Human	Clinical	λ
GCA_012866555.1	Cluster_19	2014	United_Kingdom	Human	Clinical sample	Europe	Human	Clinical	λ
GCA_012868195.1	Cluster_19	2013	United_Kingdom	Human	Clinical sample	Europe	Human	Clinical	λ
GCA_012868835.1	Cluster_19	2013	United_Kingdom	Human	Clinical sample	Europe	Human	Clinical	λ
GCA_012871175.1	Cluster_19	2014	United_Kingdom	Human	Clinical sample	Europe	Human	Clinical	λ
GCA_012871935.1	Cluster_19	2014	United_Kingdom	Human	Clinical sample	Europe	Human	Clinical	λ
GCA_012872215.1	Cluster_19	2015	United_Kingdom	Human	Clinical sample	Europe	Human	Clinical	λ
GCA_012872575.1	Cluster_19	2014	United_Kingdom	Human	Clinical sample	Europe	Human	Clinical	λ
GCA_012873015.1	Cluster_19	2014	United_Kingdom	Human	Clinical sample	Europe	Human	Clinical	λ
GCA_012875575.1	Cluster_19	2014	United_Kingdom	Human	Clinical sample	Europe	Human	Clinical	λ
GCA_012876965.1	Cluster_19	2015	United_Kingdom	Human	Clinical sample	Europe	Human	Clinical	λ
GCA_012884055.1	Cluster_19	2013	United_Kingdom	Human	Clinical sample	Europe	Human	Clinical	λ
GCA_012920615.1	Cluster_19	2015	United_Kingdom	Human	Clinical sample	Europe	Human	Clinical	λ
GCA_012929785.1	Cluster_19	2014	USA	Porcine	Gastrointestinal-faecal	NorthAmerica	Porcine	Agricultural/Veterinary	λ
GCA_012929925.1	Cluster_19	2014	USA	Porcine	Gastrointestinal-faecal	NorthAmerica	Porcine	Agricultural/Veterinary	λ
GCA_012930045.1	Cluster_19	2017	USA	Porcine	Gastrointestinal-faecal	NorthAmerica	Porcine	Agricultural/Veterinary	λ
GCA_012930245.1	Cluster_19	2017	USA	Porcine	Gastrointestinal-faecal	NorthAmerica	Porcine	Agricultural/Veterinary	λ
GCA_012930485.1	Cluster_19	2016	USA	Porcine	Gastrointestinal-faecal	NorthAmerica	Porcine	Agricultural/Veterinary	λ
GCA_012930765.1	Cluster_19	2017	USA	Porcine	Gastrointestinal-faecal	NorthAmerica	Porcine	Agricultural/Veterinary	λ
GCA_012930965.1	Cluster_19	2017	USA	Porcine	Gastrointestinal-faecal	NorthAmerica	Porcine	Agricultural/Veterinary	λ
GCA_012930995.1	Cluster_19	2017	USA	Porcine	Gastrointestinal-faecal	NorthAmerica	Porcine	Agricultural/Veterinary	λ
GCA_012931245.1	Cluster_19	2017	USA	Porcine	Gastrointestinal-faecal	NorthAmerica	Porcine	Agricultural/Veterinary	λ
GCA_013024585.1	Cluster_19	2017	France	Human	Urinary	Europe	Human	Clinical	λ
GCA_013027285.1	Cluster_19	2016	France	Human	Urinary	Europe	Human	Clinical	λ
GCA_013171465.1	Cluster_19	2015	Sweden	Human	Haematological	Europe	Human	Clinical	λ
GCA_013172065.1	Cluster_19	2015	Sweden	Human	Haematological	Europe	Human	Clinical	λ
GCA_013173495.1	Cluster_19	2014	Sweden	Human	Haematological	Europe	Human	Clinical	λ
GCA_013174915.1	Cluster_19	2013	Sweden	Human	Haematological	Europe	Human	Clinical	λ
GCA_013782205.1	Cluster_19	2013	Australia	Human	Haematological	Oceania	Human	Clinical	λ
GCA_014073335.1	Cluster_19	2012	Germany	Human	Haematological	Europe	Human	Clinical	λ
GCA_014080095.1	Cluster_19	2010	USA	Human	Urinary	NorthAmerica	Human	Clinical	λ
GCA_014082705.1	Cluster_19	2012	Germany	Human	Urinary	Europe	Human	Clinical	λ
GCA_014134265.1	Cluster_19	1985	USA	Human	Haematological	NorthAmerica	Human	Clinical	λ
GCA_014134325.1	Cluster_19	1984	USA	Human	Haematological	NorthAmerica	Human	Clinical	λ
GCA_014137325.1	Cluster_19	1998	USA	Human	Haematological	NorthAmerica	Human	Clinical	λ
GCA_014137355.1	Cluster_19	1985	USA	Human	Haematological	NorthAmerica	Human	Clinical	λ
GCA_014160415.1	Cluster_19	2017	Australia	Laridine	Gastrointestinal-faecal	Oceania	WildBird	Environmental_Animal	λ
GCA_014160695.1	Cluster_19	2017	Australia	Laridine	Gastrointestinal-faecal	Oceania	WildBird	Environmental_Animal	λ
GCA_014329225.1	Cluster_19	2016	Italy	Porcine	Gastrointestinal-faecal	Europe	Porcine	Agricultural/Veterinary	λ
GCA_014484875.1	Cluster_19	2014	Canada	Human	Haematological	NorthAmerica	Human	Clinical	λ
GCA_014583175.1	Cluster_19	2018	South_Korea	Human	Clinical sample	Asia	Human	Clinical	λ
GCA_014659575.1	Cluster_19	2013	USA	Human	Urinary	NorthAmerica	Human	Clinical	λ
GCA_014663715.1	Cluster_19	2013	USA	Human	Urinary	NorthAmerica	Human	Clinical	λ
GCA_014732095.1	Cluster_19	2011	Romania	Gallicine	Gastrointestinal-faecal	Europe	Poultry	Agricultural/Veterinary	λ
GCA_014732635.1	Cluster_19	2011	Romania	Gallicine	Gastrointestinal-faecal	Europe	Poultry	Agricultural/Veterinary	λ
GCA_014748685.1	Cluster_19	2011	Romania	Gallicine	Gastrointestinal-faecal	Europe	Poultry	Agricultural/Veterinary	λ
GCA_014787465.1	Cluster_19	2012	Spain	Human	Gastrointestinal-faecal	Europe	Human	Clinical	λ
GCA_014807525.1	Cluster_19	2016	United_Kingdom	Gallicine	Neurological	Europe	Poultry	Agricultural/Veterinary	λ
GCA_014821545.1	Cluster_19	2015	Spain	Bovine	Gastrointestinal-faecal	Europe	Bovine	Agricultural/Veterinary	λ
GCA_014822335.1	Cluster_19	2015	Spain	Bovine	Gastrointestinal-faecal	Europe	Bovine	Agricultural/Veterinary	λ
GCA_014823875.1	Cluster_19	2014	Spain	Bovine	Gastrointestinal-faecal	Europe	Bovine	Agricultural/Veterinary	λ
GCA_014878465.1	Cluster_19	2018	United_Kingdom	Canine	Dermal-Muscular	Europe	Canine	Agricultural/Veterinary	λ
GCA_014895055.1	Cluster_19	2018	United_Kingdom	Canine	Urinary	Europe	Canine	Agricultural/Veterinary	λ
GCA_014895175.1	Cluster_19	2018	United_Kingdom	Canine	Obstetric	Europe	Canine	Agricultural/Veterinary	λ
GCA_014895195.1	Cluster_19	2018	United_Kingdom	Canine	Auricular	Europe	Canine	Agricultural/Veterinary	λ
GCA_014895215.1	Cluster_19	2018	United_Kingdom	Canine	Respiratory	Europe	Canine	Agricultural/Veterinary	λ
GCA_014991025.1	Cluster_19	2014	United_Kingdom	Gallicine	Obstetric	Europe	Poultry	Agricultural/Veterinary	λ
GCA_015195365.1	Cluster_19	2014	United_Kingdom	Human	Urinary	Europe	Human	Clinical	λ
GCA_015196605.1	Cluster_19	2014	United_Kingdom	Human	Urinary	Europe	Human	Clinical	λ
GCA_015229905.1	Cluster_19	2018	South_Africa	Porcine	Gastrointestinal-faecal	Africa	Porcine	Agricultural/Veterinary	λ
GCA_015392535.1	Cluster_19	2007	Sweden	Human	Gastrointestinal-faecal	Europe	Human	Clinical	λ
GCA_015392575.1	Cluster_19	2007	Sweden	Human	Gastrointestinal-faecal	Europe	Human	Clinical	λ
GCA_015392635.1	Cluster_19	2006	Sweden	Human	Gastrointestinal-faecal	Europe	Human	Clinical	λ
GCA_015392665.1	Cluster_19	2006	Sweden	Human	Gastrointestinal-faecal	Europe	Human	Clinical	λ
GCA_015571715.1	Cluster_19	2017	Canada	Porcine	Gastrointestinal-faecal	NorthAmerica	Porcine	Agricultural/Veterinary	λ
GCA_015620285.1	Cluster_19	2015	USA	Bovine	Gastrointestinal-faecal	NorthAmerica	Bovine	Agricultural/Veterinary	λ
GCA_015620765.1	Cluster_19	2015	USA	Bovine	Gastrointestinal-faecal	NorthAmerica	Bovine	Agricultural/Veterinary	λ
GCA_015644385.1	Cluster_19	2015	Spain	Human	Gastrointestinal-faecal	Europe	Human	Clinical	λ
GCA_015672695.1	Cluster_19	2017	Canada	Porcine	Gastrointestinal-faecal	NorthAmerica	Porcine	Agricultural/Veterinary	λ
GCA_015672705.1	Cluster_19	2017	Canada	Porcine	Gastrointestinal-faecal	NorthAmerica	Porcine	Agricultural/Veterinary	λ
GCA_015672795.1	Cluster_19	2017	Canada	Porcine	Gastrointestinal-faecal	NorthAmerica	Porcine	Agricultural/Veterinary	λ
GCA_015673415.1	Cluster_19	2017	Canada	Porcine	Gastrointestinal-faecal	NorthAmerica	Porcine	Agricultural/Veterinary	λ
GCA_015673555.1	Cluster_19	2017	Canada	Porcine	Gastrointestinal-faecal	NorthAmerica	Porcine	Agricultural/Veterinary	λ
GCA_015674085.1	Cluster_19	2017	Canada	Porcine	Gastrointestinal-faecal	NorthAmerica	Porcine	Agricultural/Veterinary	λ
GCA_015674175.1	Cluster_19	2017	Canada	Porcine	Gastrointestinal-faecal	NorthAmerica	Porcine	Agricultural/Veterinary	λ
GCA_015674245.1	Cluster_19	2017	Canada	Porcine	Gastrointestinal-faecal	NorthAmerica	Porcine	Agricultural/Veterinary	λ
GCA_015674255.1	Cluster_19	2017	Canada	Porcine	Gastrointestinal-faecal	NorthAmerica	Porcine	Agricultural/Veterinary	λ
GCA_015674275.1	Cluster_19	2017	Canada	Porcine	Gastrointestinal-faecal	NorthAmerica	Porcine	Agricultural/Veterinary	λ
GCA_015674335.1	Cluster_19	2017	Canada	Porcine	Gastrointestinal-faecal	NorthAmerica	Porcine	Agricultural/Veterinary	λ
GCA_015674615.1	Cluster_19	2017	Canada	Porcine	Gastrointestinal-faecal	NorthAmerica	Porcine	Agricultural/Veterinary	λ
GCA_015674655.1	Cluster_19	2017	Canada	Porcine	Gastrointestinal-faecal	NorthAmerica	Porcine	Agricultural/Veterinary	λ
GCA_015675125.1	Cluster_19	2017	Canada	Porcine	Gastrointestinal-faecal	NorthAmerica	Porcine	Agricultural/Veterinary	λ
GCA_015675195.1	Cluster_19	2017	Canada	Porcine	Gastrointestinal-faecal	NorthAmerica	Porcine	Agricultural/Veterinary	λ
GCA_015675215.1	Cluster_19	2017	Canada	Porcine	Gastrointestinal-faecal	NorthAmerica	Porcine	Agricultural/Veterinary	λ
GCA_015675655.1	Cluster_19	2018	Canada	Porcine	Gastrointestinal-faecal	NorthAmerica	Porcine	Agricultural/Veterinary	λ
GCA_015675715.1	Cluster_19	2018	Canada	Porcine	Gastrointestinal-faecal	NorthAmerica	Porcine	Agricultural/Veterinary	λ
GCA_015676025.1	Cluster_19	2017	Canada	Porcine	Gastrointestinal-faecal	NorthAmerica	Porcine	Agricultural/Veterinary	λ
GCA_015690145.1	Cluster_19	2020	China	Human	Urinary	Asia	Human	Clinical	λ
GCA_016113075.1	Cluster_19	2008	Canada	Bovine	Food product _milk	NorthAmerica	Bovine	Agricultural/Veterinary	λ
GCA_016113405.1	Cluster_19	2008	Canada	Bovine	Food product _milk	NorthAmerica	Bovine	Agricultural/Veterinary	λ
GCA_016113745.1	Cluster_19	2007	Canada	Bovine	Food product _milk	NorthAmerica	Bovine	Agricultural/Veterinary	λ
GCA_016114755.1	Cluster_19	2007	Canada	Bovine	Food product _milk	NorthAmerica	Bovine	Agricultural/Veterinary	λ
GCA_016114845.1	Cluster_19	2008	Canada	Bovine	Food product _milk	NorthAmerica	Bovine	Agricultural/Veterinary	λ
GCA_016696665.1	Cluster_19	2018	China	Porcine	Gastrointestinal-faecal	Asia	Porcine	Agricultural/Veterinary	λ
GCA_016988035.1	Cluster_19	2019	USA	Equine	Dermal-Muscular	NorthAmerica	Equine	Agricultural/Veterinary	λ
GCA_017001295.1	Cluster_19	2015	Netherlands	Human	Dermal-Muscular	Europe	Human	Clinical	λ
GCA_017001435.1	Cluster_19	2015	Netherlands	Human	Gastrointestinal-faecal	Europe	Human	Clinical	λ
GCA_017001895.1	Cluster_19	2016	Netherlands	Human	Urinary	Europe	Human	Clinical	λ
GCA_017054135.1	Cluster_19	2018	Qatar	Human	Gastrointestinal-faecal	Asia	Human	Clinical	λ
GCA_017054775.1	Cluster_19	2018	Qatar	Human	Gastrointestinal-faecal	Asia	Human	Clinical	λ
GCA_017056675.1	Cluster_19	2018	Qatar	Human	Gastrointestinal-faecal	Asia	Human	Clinical	λ
GCA_017062655.1	Cluster_19	2017	France	Human	Urinary	Europe	Human	Clinical	λ
GCA_017063035.1	Cluster_19	2017	France	Human	Urinary	Europe	Human	Clinical	λ
GCA_017064275.1	Cluster_19	2017	France	Human	Urinary	Europe	Human	Clinical	λ
GCA_017064435.1	Cluster_19	2017	France	Human	Urinary	Europe	Human	Clinical	λ
GCA_017064875.1	Cluster_19	2017	France	Human	Urinary	Europe	Human	Clinical	λ
GCA_017066155.1	Cluster_19	2017	France	Human	Urinary	Europe	Human	Clinical	λ
GCA_017731215.1	Cluster_19	2020	Germany	Equine	Gastrointestinal-faecal	Europe	Equine	Agricultural/Veterinary	λ
GCA_017731235.1	Cluster_19	2020	Germany	Equine	Gastrointestinal-faecal	Europe	Equine	Agricultural/Veterinary	λ
GCA_017948005.1	Cluster_19	2016	Denmark	Mustelidine	Gastrointestinal-faecal	Europe	WildOmnivore	Environmental_Animal	λ
GCA_018168475.1	Cluster_19	2021	USA	Human	Urinary	NorthAmerica	Human	Clinical	λ
GCA_018258915.1	Cluster_19	2013	Guadeloupe	Undefined_avian	Gastrointestinal-faecal	SouthAmerica	WildAnimal	Environmental_Animal	λ
GCA_018343015.1	Cluster_19	2010	Germany	Human	Urinary	Europe	Human	Clinical	λ
GCA_018344035.1	Cluster_19	2018	Belgium	Bovine	Gastrointestinal-faecal	Europe	Bovine	Agricultural/Veterinary	λ
GCA_018344105.1	Cluster_19	2018	Belgium	Bovine	Gastrointestinal-faecal	Europe	Bovine	Agricultural/Veterinary	λ
GCA_018344115.1	Cluster_19	2018	Belgium	Bovine	Gastrointestinal-faecal	Europe	Bovine	Agricultural/Veterinary	λ
GCA_018344145.1	Cluster_19	2017	Belgium	Bovine	Gastrointestinal-faecal	Europe	Bovine	Agricultural/Veterinary	λ
GCA_018344205.1	Cluster_19	2017	Belgium	Bovine	Gastrointestinal-faecal	Europe	Bovine	Agricultural/Veterinary	λ
GCA_018344585.1	Cluster_19	2018	Belgium	Bovine	Gastrointestinal-faecal	Europe	Bovine	Agricultural/Veterinary	λ
GCA_018344605.1	Cluster_19	2018	Belgium	Bovine	Gastrointestinal-faecal	Europe	Bovine	Agricultural/Veterinary	λ
GCA_018344655.1	Cluster_19	2018	Belgium	Bovine	Gastrointestinal-faecal	Europe	Bovine	Agricultural/Veterinary	λ
GCA_018344755.1	Cluster_19	2018	Belgium	Bovine	Gastrointestinal-faecal	Europe	Bovine	Agricultural/Veterinary	λ
GCA_018344845.1	Cluster_19	2018	Belgium	Bovine	Gastrointestinal-faecal	Europe	Bovine	Agricultural/Veterinary	λ
GCA_018344875.1	Cluster_19	2018	Belgium	Bovine	Gastrointestinal-faecal	Europe	Bovine	Agricultural/Veterinary	λ
GCA_018344885.1	Cluster_19	2018	Belgium	Bovine	Gastrointestinal-faecal	Europe	Bovine	Agricultural/Veterinary	λ
GCA_018344935.1	Cluster_19	2018	Belgium	Bovine	Gastrointestinal-faecal	Europe	Bovine	Agricultural/Veterinary	λ
GCA_018344975.1	Cluster_19	2018	Belgium	Bovine	Gastrointestinal-faecal	Europe	Bovine	Agricultural/Veterinary	λ
GCA_018345085.1	Cluster_19	2017	Belgium	Bovine	Gastrointestinal-faecal	Europe	Bovine	Agricultural/Veterinary	λ
GCA_018345145.1	Cluster_19	2017	Belgium	Bovine	Gastrointestinal-faecal	Europe	Bovine	Agricultural/Veterinary	λ
GCA_018357325.1	Cluster_19	2018	Switzerland	Porcine	Environmental	Europe	Porcine	Agricultural/Veterinary	λ
GCA_018357365.1	Cluster_19	2018	Switzerland	Porcine	Environmental	Europe	Porcine	Agricultural/Veterinary	λ
GCA_018421695.1	Cluster_19	2019	Germany	Human	Gastrointestinal-faecal	Europe	Human	Clinical	λ
GCA_018428115.1	Cluster_19	2010	Germany	Procyonine	Gastrointestinal-faecal	Europe	WildOmnivore	Environmental_Animal	λ
GCA_018586605.1	Cluster_19	2017	Australia	Human	Haematological	Oceania	Human	Clinical	λ
GCA_018590605.1	Cluster_19	2018	Australia	Human	Gastrointestinal-faecal	Oceania	Human	Clinical	λ
GCA_018591775.1	Cluster_19	2018	Australia	Human	Haematological	Oceania	Human	Clinical	λ
GCA_019178295.1	Cluster_19	2019	Australia	Chiropterine	Gastrointestinal-faecal	Oceania	WildOmnivore	Environmental_Animal	λ
GCA_019256935.1	Cluster_19	2013	USA	Canine	Gastrointestinal-faecal	NorthAmerica	Canine	Agricultural/Veterinary	λ
GCA_019264395.1	Cluster_19	2018	Turkey	Gallicine	Gastrointestinal-faecal	Asia	Poultry	Agricultural/Veterinary	λ
GCA_019295025.1	Cluster_19	2018	Turkey	Gallicine	Gastrointestinal-faecal	Asia	Poultry	Agricultural/Veterinary	λ
GCA_019297445.1	Cluster_19	2015	China	Human	Respiratory	Asia	Human	Clinical	λ
GCA_019402145.1	Cluster_19	2015	Norway	Bivalvine	Environmental	Europe	WildMollusc	Environmental_Animal	λ
GCA_019710415.1	Cluster_19	2021	China	Human	Gastrointestinal-faecal	Asia	Human	Clinical	λ
GCA_020149645.1	Cluster_19	2020	USA	Human	Haematological	NorthAmerica	Human	Clinical	λ
GCA_020156215.1	Cluster_19	2020	Canada	Canine	Urinary	NorthAmerica	Canine	Agricultural/Veterinary	λ
GCA_020855235.1	Cluster_19	2011	United_Kingdom	Human	Clinical sample	Europe	Human	Clinical	λ
GCA_020907545.1	Cluster_19	2013	Switzerland	Human	Dermal-Muscular	Europe	Human	Clinical	λ
GCA_021079045.1	Cluster_53	2018	Ireland	Caprine	Gastrointestinal-faecal	Europe	Caprine	Agricultural/Veterinary	λ
GCA_021079115.1	Cluster_53	2019	Ireland	Caprine	Gastrointestinal-faecal	Europe	Caprine	Agricultural/Veterinary	λ
GCA_021079145.1	Cluster_28	2019	Ireland	Caprine	Gastrointestinal-faecal	Europe	Caprine	Agricultural/Veterinary	λ
GCA_021079205.1	Cluster_11	2019	Ireland	Caprine	Gastrointestinal-faecal	Europe	Caprine	Agricultural/Veterinary	λ
GCA_021079215.1	Cluster_175	2018	Ireland	Caprine	Gastrointestinal-faecal	Europe	Caprine	Agricultural/Veterinary	λ
GCA_021079235.1	Cluster_53	2019	Ireland	Caprine	Gastrointestinal-faecal	Europe	Caprine	Agricultural/Veterinary	λ
GCA_021079255.1	Cluster_53	2019	Ireland	Caprine	Gastrointestinal-faecal	Europe	Caprine	Agricultural/Veterinary	λ
GCA_021079285.1	Cluster_2	2018	Ireland	Caprine	Gastrointestinal-faecal	Europe	Caprine	Agricultural/Veterinary	κ
GCA_021108955.1	Cluster_19	2015	USA	Bovine	Gastrointestinal-faecal	NorthAmerica	Bovine	Agricultural/Veterinary	λ
GCA_021109785.1	Cluster_19	2015	USA	Bovine	Gastrointestinal-faecal	NorthAmerica	Bovine	Agricultural/Veterinary	λ
GCA_021110045.1	Cluster_19	2015	USA	Bovine	Gastrointestinal-faecal	NorthAmerica	Bovine	Agricultural/Veterinary	λ
GCA_021133135.1	Cluster_19	2016	South_Korea	Human	Haematological	Asia	Human	Clinical	λ
GCA_021210755.1	Cluster_19	2019	Chile	Human	Gastrointestinal-faecal	SouthAmerica	Human	Clinical	λ
GCA_021337475.2	Cluster_19	2017	USA	Columbidine	Egg	NorthAmerica	WildBird	Environmental_Animal	λ
GCA_021342955.1	Cluster_19	2018	China	Human	Gastrointestinal-faecal	Asia	Human	Clinical	λ
GCA_021439845.1	Cluster_19	2016	France	Laridine	Gastrointestinal-faecal	Europe	WildBird	Environmental_Animal	λ
GCA_021547535.1	Cluster_19	2020	Austria	Human	Gastrointestinal-faecal	Europe	Human	Clinical	λ
GCA_021745565.1	Cluster_19	2010	USA	Human	Gastrointestinal-faecal	NorthAmerica	Human	Clinical	λ
GCA_022113715.1	Cluster_19	2019	Netherlands	Human	Gastrointestinal-faecal	Europe	Human	Clinical	λ
GCA_022546435.1	Cluster_19	2015	China	Human	Respiratory	Asia	Human	Clinical	λ
GCA_022547115.1	Cluster_19	2015	China	Human	Gastrointestinal-faecal	Asia	Human	Clinical	λ
GCA_022694085.1	Cluster_19	2019	Brazil	Human	Gastrointestinal-faecal	SouthAmerica	Human	Clinical	λ
GCA_022987465.1	Cluster_19	2016	Spain	Human	Gastrointestinal-faecal	Europe	Human	Clinical	λ
GCA_023101595.1	Cluster_19	2004	South_Korea	Human	Gastrointestinal-faecal	Asia	Human	Clinical	λ
GCA_023189835.1	Cluster_19	2017	United_Kingdom	Human	Gastrointestinal-faecal	Europe	Human	Clinical	λ
GCA_023191175.1	Cluster_19	2016	United_Kingdom	Human	Gastrointestinal-faecal	Europe	Human	Clinical	λ
GCA_023199935.1	Cluster_19	2014	United_Kingdom	Human	Gastrointestinal-faecal	Europe	Human	Clinical	λ
GCA_023581925.1	Cluster_19	2018	Australia	Human	Gastrointestinal-faecal	Oceania	Human	Clinical	λ
GCA_023593725.1	Cluster_19	2019	Australia	Human	Haematological	Oceania	Human	Clinical	λ
GCA_023602145.1	Cluster_19	2018	Australia	Human	Gastrointestinal-faecal	Oceania	Human	Clinical	λ
GCA_023603525.1	Cluster_19	2019	Australia	Human	Gastrointestinal-faecal	Oceania	Human	Clinical	λ
GCA_023718975.1	Cluster_19	2009	Finland	Human	Gastrointestinal-faecal	Europe	Human	Clinical	λ
GCA_023718995.1	Cluster_19	2009	Finland	Human	Gastrointestinal-faecal	Europe	Human	Clinical	λ
GCA_023722835.1	Cluster_19	2016	Finland	Human	Gastrointestinal-faecal	Europe	Human	Clinical	λ
GCA_023856825.1	Cluster_19	2019	USA	Human	Urinary	NorthAmerica	Human	Clinical	λ
GCA_023867075.1	Cluster_19	2020	USA	Human	Urinary	NorthAmerica	Human	Clinical	λ
GCA_023867355.1	Cluster_19	2019	USA	Human	Urinary	NorthAmerica	Human	Clinical	λ
GCA_023870365.1	Cluster_19	2020	USA	Human	Urinary	NorthAmerica	Human	Clinical	λ
GCA_023884645.1	Cluster_19	2020	USA	Human	Urinary	NorthAmerica	Human	Clinical	λ
GCA_023886605.1	Cluster_19	2020	USA	Human	Urinary	NorthAmerica	Human	Clinical	λ
GCA_023889865.1	Cluster_19	2020	USA	Human	Urinary	NorthAmerica	Human	Clinical	λ
GCA_023890755.1	Cluster_19	2019	USA	Human	Urinary	NorthAmerica	Human	Clinical	λ
GCA_023895855.1	Cluster_19	2019	USA	Human	Urinary	NorthAmerica	Human	Clinical	λ
GCA_023952615.1	Cluster_19	2019	Russia	Accipitridine	Gastrointestinal-faecal	Europe	WildBird	Environmental_Animal	λ
GCA_024389405.1	Cluster_19	2015	Spain	Human	Urinary	Europe	Human	Clinical	λ
GCA_012871955.1	Cluster_190	2014	United_Kingdom	Human	Clinical sample	Europe	Human	Clinical	ε
GCA_014481095.1	Cluster_190	2015	Canada	Human	Haematological	NorthAmerica	Human	Clinical	ε
GCA_015926045.1	Cluster_190	2020	USA	Human	Gastrointestinal-faecal	NorthAmerica	Human	Clinical	ε
GCA_017002655.1	Cluster_190	2017	Netherlands	Human	Haematological	Europe	Human	Clinical	ε
GCA_019216105.1	Cluster_190	2020	Australia	Human	Haematological	Oceania	Human	Clinical	ε
GCA_022758845.1	Cluster_190	2019	Brazil	Human	Urinary	SouthAmerica	Human	Clinical	ε
GCA_022958395.1	Cluster_190	2021	USA	Human	Respiratory	NorthAmerica	Human	Clinical	ε
GCA_023069615.1	Cluster_190	2022	USA	Human	Respiratory	NorthAmerica	Human	Clinical	ε
GCA_023866575.1	Cluster_190	2019	USA	Human	Urinary	NorthAmerica	Human	Clinical	ε
GCA_023869975.1	Cluster_190	2019	USA	Human	Urinary	NorthAmerica	Human	Clinical	ε
GCA_024165585.1	Cluster_190	2020	USA	Human	Urinary	NorthAmerica	Human	Clinical	ε
GCA_024187775.1	Cluster_190	2022	USA	Human	Gastrointestinal-faecal	NorthAmerica	Human	Clinical	ε
GCA_002227295.1	Cluster_191	1980	USA	Porcine	Gastrointestinal-faecal	NorthAmerica	Porcine	Agricultural/Veterinary	λ
GCA_002227625.1	Cluster_191	1980	USA	Porcine	Gastrointestinal-faecal	NorthAmerica	Porcine	Agricultural/Veterinary	λ
GCA_002227665.1	Cluster_191	1980	USA	Porcine	Gastrointestinal-faecal	NorthAmerica	Porcine	Agricultural/Veterinary	λ
GCA_002231095.1	Cluster_191	2000	USA	Porcine	Gastrointestinal-faecal	NorthAmerica	Porcine	Agricultural/Veterinary	λ
GCA_002319595.1	Cluster_191	2000	USA	Porcine	Gastrointestinal-faecal	NorthAmerica	Porcine	Agricultural/Veterinary	λ
GCA_002468095.1	Cluster_191	1975	USA	Porcine	Gastrointestinal-faecal	NorthAmerica	Porcine	Agricultural/Veterinary	λ
GCA_002474535.1	Cluster_191	1980	USA	Porcine	Gastrointestinal-faecal	NorthAmerica	Porcine	Agricultural/Veterinary	λ
GCA_015230515.1	Cluster_191	2018	South_Africa	Edaphine	Environmental	Africa	Soil	Environmental_Abiotic	λ
GCA_015671595.1	Cluster_191	2017	Canada	Porcine	Gastrointestinal-faecal	NorthAmerica	Porcine	Agricultural/Veterinary	λ
GCA_015675935.1	Cluster_191	2017	Canada	Porcine	Gastrointestinal-faecal	NorthAmerica	Porcine	Agricultural/Veterinary	λ
GCA_022117635.1	Cluster_191	2009	USA	Porcine	Gastrointestinal-faecal	NorthAmerica	Porcine	Agricultural/Veterinary	λ
GCA_002002105.1	Cluster_192	2008	Australia	Human	Gastrointestinal-faecal	Oceania	Human	Clinical	β
GCA_006229365.1	Cluster_192	2012	Russia	Human	Clinical sample	Europe	Human	Clinical	β
GCA_014080665.1	Cluster_192	2011	USA	Human	Urinary	NorthAmerica	Human	Clinical	β
GCA_014162815.1	Cluster_192	2017	Australia	Laridine	Gastrointestinal-faecal	Oceania	WildBird	Environmental_Animal	β
GCA_014163295.1	Cluster_192	2017	Australia	Laridine	Gastrointestinal-faecal	Oceania	WildBird	Environmental_Animal	β
GCA_014587455.1	Cluster_192	2018	South_Korea	Human	Clinical sample	Asia	Human	Clinical	β
GCA_014589695.1	Cluster_192	2018	South_Korea	Human	Clinical sample	Asia	Human	Clinical	β
GCA_017057255.1	Cluster_192	2018	Qatar	Human	Gastrointestinal-faecal	Asia	Human	Clinical	β
GCA_018589965.1	Cluster_192	2018	Australia	Human	Gastrointestinal-faecal	Oceania	Human	Clinical	β
GCA_023571995.1	Cluster_192	2019	Bangladesh	Human	Gastrointestinal-faecal	Asia	Human	Clinical	β
GCA_023695665.1	Cluster_192	2018	Australia	Human	Urinary	Oceania	Human	Clinical	β
GCA_002463335.1	Cluster_193	2013	USA	Feline	Gastrointestinal-faecal	NorthAmerica	Feline	Agricultural/Veterinary	ε
GCA_002474455.1	Cluster_193	2005	USA	Canine	Gastrointestinal-faecal	NorthAmerica	Canine	Agricultural/Veterinary	ε
GCA_002519185.1	Cluster_193	1998	USA	Gallicine	Gastrointestinal-faecal	NorthAmerica	Poultry	Agricultural/Veterinary	ε
GCA_013964385.1	Cluster_193	2013	Canada	Human	Urinary	NorthAmerica	Human	Clinical	ε
GCA_014331245.1	Cluster_193	2017	Italy	Porcine	Dermal-Muscular	Europe	Porcine	Agricultural/Veterinary	ε
GCA_014487975.1	Cluster_193	2015	Canada	Human	Haematological	NorthAmerica	Human	Clinical	ε
GCA_019011645.1	Cluster_193	2015	Spain	Porcine	Gastrointestinal-faecal	Europe	Porcine	Agricultural/Veterinary	ε
GCA_023858065.1	Cluster_193	2020	USA	Human	Urinary	NorthAmerica	Human	Clinical	ε
GCA_023868455.1	Cluster_193	2020	USA	Human	Urinary	NorthAmerica	Human	Clinical	ε
GCA_023883005.1	Cluster_193	2020	USA	Human	Urinary	NorthAmerica	Human	Clinical	ε
GCA_024144005.1	Cluster_193	2021	Canada	Canine	Urinary	NorthAmerica	Canine	Agricultural/Veterinary	ε
GCA_002512915.1	Cluster_194	1991	Saudi_Arabia	Human	Gastrointestinal-faecal	Asia	Human	Clinical	β
GCA_013395755.1	Cluster_194	2019	Switzerland	Human	Gastrointestinal-faecal	Europe	Human	Clinical	β
GCA_014160435.1	Cluster_194	2017	Australia	Laridine	Gastrointestinal-faecal	Oceania	WildBird	Environmental_Animal	β
GCA_015030755.1	Cluster_194	2015	USA	Human	Dermal-Muscular	NorthAmerica	Human	Clinical	β
GCA_017820915.1	Cluster_194	2018	USA	Procyonine	Gastrointestinal-faecal	NorthAmerica	WildOmnivore	Environmental_Animal	β
GCA_019271635.1	Cluster_194	2021	USA	Human	Urinary	NorthAmerica	Human	Clinical	β
GCA_020378405.1	Cluster_194	2015	USA	Human	Gastrointestinal-faecal	NorthAmerica	Human	Clinical	β
GCA_023870285.1	Cluster_194	2020	USA	Human	Urinary	NorthAmerica	Human	Clinical	β
GCA_023874945.1	Cluster_194	2020	USA	Human	Urinary	NorthAmerica	Human	Clinical	β
GCA_023884365.1	Cluster_194	2020	USA	Human	Urinary	NorthAmerica	Human	Clinical	β
GCA_024385205.1	Cluster_194	2019	India	Bovine	Gastrointestinal-faecal	Asia	Bovine	Agricultural/Veterinary	β
GCA_002513965.1	Cluster_195	1987	USA	Psittacine	Gastrointestinal-faecal	NorthAmerica	WildBird	Environmental_Animal	λ
GCA_002514105.1	Cluster_195	1987	USA	Gallicine	Respiratory	NorthAmerica	Poultry	Agricultural/Veterinary	λ
GCA_002516455.1	Cluster_195	2007	USA	Canine	Gastrointestinal-faecal	NorthAmerica	Canine	Agricultural/Veterinary	λ
GCA_002521105.1	Cluster_195	1994	USA	Psittacine	Gastrointestinal-faecal	NorthAmerica	WildBird	Environmental_Animal	λ
GCA_003291535.1	Cluster_195	2016	China	Human	Gastrointestinal-faecal	Asia	Human	Clinical	λ
GCA_008040595.1	Cluster_195	2017	Russia	Human	Gastrointestinal-faecal	Europe	Human	Clinical	λ
GCA_009729655.1	Cluster_195	2012	Australia	Pelicanidine	Gastrointestinal-faecal	Oceania	WildBird	Environmental_Animal	λ
GCA_016390765.1	Cluster_195	2017	USA	Human	Urinary	NorthAmerica	Human	Clinical	λ
GCA_018577965.1	Cluster_195	2016	Gambia	Gallicine	Gastrointestinal-faecal	Africa	Poultry	Agricultural/Veterinary	λ
GCA_021547635.1	Cluster_195	2020	Austria	Human	Gastrointestinal-faecal	Europe	Human	Clinical	λ
GCA_023884065.1	Cluster_195	2020	USA	Human	Urinary	NorthAmerica	Human	Clinical	λ
GCA_002849185.1	Cluster_196	2014	USA	Bovine	Gastrointestinal-faecal	NorthAmerica	Bovine	Agricultural/Veterinary	κ
GCA_003076255.1	Cluster_196	2014	USA	Bovine	Gastrointestinal-faecal	NorthAmerica	Bovine	Agricultural/Veterinary	κ
GCA_012778195.1	Cluster_196	2014	USA	Bovine	Gastrointestinal-faecal	NorthAmerica	Bovine	Agricultural/Veterinary	κ
GCA_012778215.1	Cluster_196	2014	USA	Bovine	Gastrointestinal-faecal	NorthAmerica	Bovine	Agricultural/Veterinary	κ
GCA_012778255.1	Cluster_196	2014	USA	Bovine	Gastrointestinal-faecal	NorthAmerica	Bovine	Agricultural/Veterinary	κ
GCA_012778375.1	Cluster_196	2014	USA	Bovine	Gastrointestinal-faecal	NorthAmerica	Bovine	Agricultural/Veterinary	κ
GCA_013069005.1	Cluster_196	2015	USA	Bovine	Gastrointestinal-faecal	NorthAmerica	Bovine	Agricultural/Veterinary	κ
GCA_014490365.1	Cluster_196	2015	France	Human	Gastrointestinal-faecal	Europe	Human	Clinical	κ
GCA_017056795.1	Cluster_196	2018	Qatar	Human	Gastrointestinal-faecal	Asia	Human	Clinical	κ
GCA_022437245.1	Cluster_196	2019	Pakistan	Gallicine	Hepatological	Asia	Poultry	Agricultural/Veterinary	κ
GCA_022553755.1	Cluster_196	2016	USA	Human	Gastrointestinal-faecal	NorthAmerica	Human	Clinical	κ
GCA_002849195.1	Cluster_197	2014	USA	Bovine	Gastrointestinal-faecal	NorthAmerica	Bovine	Agricultural/Veterinary	θ
GCA_003121465.1	Cluster_197	2014	USA	Bovine	Gastrointestinal-faecal	NorthAmerica	Bovine	Agricultural/Veterinary	θ
GCA_003121525.1	Cluster_197	2014	USA	Bovine	Gastrointestinal-faecal	NorthAmerica	Bovine	Agricultural/Veterinary	θ
GCA_003121535.1	Cluster_197	2014	USA	Bovine	Gastrointestinal-faecal	NorthAmerica	Bovine	Agricultural/Veterinary	θ
GCA_003121565.1	Cluster_197	2011	USA	Bovine	Gastrointestinal-faecal	NorthAmerica	Bovine	Agricultural/Veterinary	θ
GCA_004022065.1	Cluster_197	2014	USA	Bovine	Gastrointestinal-faecal	NorthAmerica	Bovine	Agricultural/Veterinary	θ
GCA_004768145.1	Cluster_197	2016	USA	Bovine	Gastrointestinal-faecal	NorthAmerica	Bovine	Agricultural/Veterinary	θ
GCA_004768165.1	Cluster_197	2016	USA	Bovine	Gastrointestinal-faecal	NorthAmerica	Bovine	Agricultural/Veterinary	θ
GCA_009394435.1	Cluster_197	2015	China	Porcine	Gastrointestinal-faecal	Asia	Porcine	Agricultural/Veterinary	θ
GCA_012778335.1	Cluster_197	2014	USA	Bovine	Gastrointestinal-faecal	NorthAmerica	Bovine	Agricultural/Veterinary	θ
GCA_012778615.1	Cluster_197	2014	USA	Bovine	Gastrointestinal-faecal	NorthAmerica	Bovine	Agricultural/Veterinary	θ
GCA_012973065.1	Cluster_198	2017	Canada	Human	Urinary	NorthAmerica	Human	Clinical	λ
GCA_013073645.1	Cluster_198	2019	Egypt	Human	Gastrointestinal-faecal	Africa	Human	Clinical	λ
GCA_013073685.1	Cluster_198	2019	Egypt	Human	Gastrointestinal-faecal	Africa	Human	Clinical	λ
GCA_013073695.1	Cluster_198	2019	Egypt	Human	Gastrointestinal-faecal	Africa	Human	Clinical	λ
GCA_013074275.1	Cluster_198	2019	Kenya	Human	Gastrointestinal-faecal	Africa	Human	Clinical	λ
GCA_013174245.1	Cluster_198	2013	Sweden	Human	Haematological	Europe	Human	Clinical	λ
GCA_014567815.1	Cluster_198	2012	South_Korea	Human	Clinical sample	Asia	Human	Clinical	λ
GCA_014573275.1	Cluster_198	2015	South_Korea	Human	Clinical sample	Asia	Human	Clinical	λ
GCA_014575975.1	Cluster_198	2011	South_Korea	Human	Clinical sample	Asia	Human	Clinical	λ
GCA_014579555.1	Cluster_198	2011	South_Korea	Human	Clinical sample	Asia	Human	Clinical	λ
GCA_014607215.1	Cluster_198	2015	South_Korea	Human	Clinical sample	Asia	Human	Clinical	λ
GCA_002228125.1	Cluster_199	1979	USA	Porcine	Gastrointestinal-faecal	NorthAmerica	Porcine	Agricultural/Veterinary	λ
GCA_002228625.1	Cluster_199	1978	USA	Bovine	Gastrointestinal-faecal	NorthAmerica	Bovine	Agricultural/Veterinary	λ
GCA_002228755.1	Cluster_199	1978	USA	Bovine	Gastrointestinal-faecal	NorthAmerica	Bovine	Agricultural/Veterinary	λ
GCA_002544935.1	Cluster_199	1986	USA	Porcine	Gastrointestinal-faecal	NorthAmerica	Porcine	Agricultural/Veterinary	λ
GCA_004380775.1	Cluster_199	2012	Denmark	Porcine	Gastrointestinal-faecal	Europe	Porcine	Agricultural/Veterinary	λ
GCA_013024485.1	Cluster_199	2015	France	Human	Urinary	Europe	Human	Clinical	λ
GCA_015671865.1	Cluster_199	2017	Canada	Porcine	Gastrointestinal-faecal	NorthAmerica	Porcine	Agricultural/Veterinary	λ
GCA_015672245.1	Cluster_199	2017	Canada	Porcine	Gastrointestinal-faecal	NorthAmerica	Porcine	Agricultural/Veterinary	λ
GCA_017055655.1	Cluster_199	2018	Qatar	Human	Gastrointestinal-faecal	Asia	Human	Clinical	λ
GCA_024395335.1	Cluster_199	2021	Pakistan	Human	Urinary	Asia	Human	Clinical	λ
GCA_000814145.2	Cluster_2	2012	Colombia	Human	Gastrointestinal-faecal	SouthAmerica	Human	Clinical	κ
GCA_001264175.1	Cluster_2	1997	Finland	Human	Gastrointestinal-faecal	Europe	Human	Clinical	κ
GCA_001441325.1	Cluster_2	2010	Israel	Bovine	Food product _milk	Asia	Bovine	Agricultural/Veterinary	κ
GCA_001441335.1	Cluster_2	2010	Israel	Bovine	Food product _milk	Asia	Bovine	Agricultural/Veterinary	κ
GCA_001509655.1	Cluster_2	2014	China	Human	Haematological	Asia	Human	Clinical	κ
GCA_001509665.1	Cluster_2	2014	China	Human	Respiratory	Asia	Human	Clinical	κ
GCA_001509675.1	Cluster_2	2014	China	Human	Haematological	Asia	Human	Clinical	κ
GCA_001509715.1	Cluster_2	2014	China	Human	Respiratory	Asia	Human	Clinical	κ
GCA_001509735.1	Cluster_2	2014	China	Human	Respiratory	Asia	Human	Clinical	κ
GCA_001509745.1	Cluster_2	2014	China	Human	Respiratory	Asia	Human	Clinical	κ
GCA_001544635.1	Cluster_2	1992	USA	Human	Gastrointestinal-faecal	NorthAmerica	Human	Clinical	κ
GCA_001562375.1	Cluster_2	2009	USA	Human	Urinary	NorthAmerica	Human	Clinical	κ
GCA_001601605.1	Cluster_2	2009	USA	Human	Dermal-Muscular	NorthAmerica	Human	Clinical	κ
GCA_001607125.1	Cluster_2	2013	Netherlands	Human	Gastrointestinal-faecal	Europe	Human	Clinical	κ
GCA_001607385.1	Cluster_2	2013	Netherlands	Human	Gastrointestinal-faecal	Europe	Human	Clinical	κ
GCA_001607685.1	Cluster_2	2013	Netherlands	Human	Gastrointestinal-faecal	Europe	Human	Clinical	κ
GCA_001607895.1	Cluster_2	2013	Netherlands	Human	Gastrointestinal-faecal	Europe	Human	Clinical	κ
GCA_001608245.1	Cluster_2	2014	Netherlands	Human	Gastrointestinal-faecal	Europe	Human	Clinical	κ
GCA_001609745.1	Cluster_2	2013	Netherlands	Human	Gastrointestinal-faecal	Europe	Human	Clinical	κ
GCA_001610755.1	Cluster_2	2011	China	Gallicine	Gastrointestinal-faecal	Asia	Poultry	Agricultural/Veterinary	κ
GCA_001614635.1	Cluster_2	2011	China	Bovine	Gastrointestinal-faecal	Asia	Bovine	Agricultural/Veterinary	κ
GCA_001615395.1	Cluster_2	2014	China	Porcine	Gastrointestinal-faecal	Asia	Porcine	Agricultural/Veterinary	κ
GCA_001615565.1	Cluster_2	2012	China	Porcine	Gastrointestinal-faecal	Asia	Porcine	Agricultural/Veterinary	κ
GCA_001615595.1	Cluster_2	2012	China	Porcine	Gastrointestinal-faecal	Asia	Porcine	Agricultural/Veterinary	κ
GCA_001615695.1	Cluster_2	2002	China	Porcine	Gastrointestinal-faecal	Asia	Porcine	Agricultural/Veterinary	κ
GCA_001615915.1	Cluster_2	2012	China	Porcine	Gastrointestinal-faecal	Asia	Porcine	Agricultural/Veterinary	κ
GCA_001616055.1	Cluster_2	2012	China	Porcine	Gastrointestinal-faecal	Asia	Porcine	Agricultural/Veterinary	κ
GCA_001616145.1	Cluster_2	1996	China	Porcine	Gastrointestinal-faecal	Asia	Porcine	Agricultural/Veterinary	κ
GCA_001616175.1	Cluster_2	2002	China	Porcine	Gastrointestinal-faecal	Asia	Porcine	Agricultural/Veterinary	κ
GCA_001616195.1	Cluster_2	2012	China	Porcine	Gastrointestinal-faecal	Asia	Porcine	Agricultural/Veterinary	κ
GCA_001616375.1	Cluster_2	1999	China	Porcine	Gastrointestinal-faecal	Asia	Porcine	Agricultural/Veterinary	κ
GCA_001616825.1	Cluster_2	2013	China	Caprine	Gastrointestinal-faecal	Asia	Caprine	Agricultural/Veterinary	κ
GCA_001616975.1	Cluster_2	2014	China	Caprine	Gastrointestinal-faecal	Asia	Caprine	Agricultural/Veterinary	κ
GCA_001637635.1	Cluster_2	2007	Germany	Bovine	Mammary	Europe	Bovine	Agricultural/Veterinary	κ
GCA_001637645.1	Cluster_2	2007	Germany	Bovine	Mammary	Europe	Bovine	Agricultural/Veterinary	κ
GCA_001693555.1	Cluster_2	2015	Brazil	Human	Urinary	SouthAmerica	Human	Clinical	κ
GCA_001742465.1	Cluster_2	2013	Netherlands	Human	Gastrointestinal-faecal	Europe	Human	Clinical	κ
GCA_001742475.1	Cluster_2	2013	Netherlands	Human	Gastrointestinal-faecal	Europe	Human	Clinical	κ
GCA_001742485.1	Cluster_2	2013	Netherlands	Human	Gastrointestinal-faecal	Europe	Human	Clinical	κ
GCA_001742495.1	Cluster_2	2013	Netherlands	Human	Gastrointestinal-faecal	Europe	Human	Clinical	κ
GCA_001742545.1	Cluster_2	2013	Netherlands	Human	Gastrointestinal-faecal	Europe	Human	Clinical	κ
GCA_001742555.1	Cluster_2	2013	Netherlands	Human	Gastrointestinal-faecal	Europe	Human	Clinical	κ
GCA_001742565.1	Cluster_2	2013	Netherlands	Human	Gastrointestinal-faecal	Europe	Human	Clinical	κ
GCA_001742575.1	Cluster_2	2014	Netherlands	Human	Gastrointestinal-faecal	Europe	Human	Clinical	κ
GCA_001748535.1	Cluster_2	2010	Israel	Bovine	Mammary	Asia	Bovine	Agricultural/Veterinary	κ
GCA_001748545.1	Cluster_2	2008	Israel	Bovine	Mammary	Asia	Bovine	Agricultural/Veterinary	κ
GCA_001749505.1	Cluster_2	2008	Israel	Bovine	Mammary	Asia	Bovine	Agricultural/Veterinary	κ
GCA_001749525.1	Cluster_2	2008	Israel	Bovine	Mammary	Asia	Bovine	Agricultural/Veterinary	κ
GCA_001749635.1	Cluster_2	2008	Israel	Bovine	Mammary	Asia	Bovine	Agricultural/Veterinary	κ
GCA_001891615.1	Cluster_2	2015	China	Gallicine	Gastrointestinal-faecal	Asia	Poultry	Agricultural/Veterinary	κ
GCA_001893025.1	Cluster_2	2015	China	Dipterine	Environmental	Asia	Insect	Environmental_Animal	κ
GCA_001893125.1	Cluster_2	2015	China	Dipterine	Environmental	Asia	Insect	Environmental_Animal	κ
GCA_001893205.1	Cluster_2	2015	China	Dipterine	Environmental	Asia	Insect	Environmental_Animal	κ
GCA_001893445.1	Cluster_2	2015	China	Dipterine	Environmental	Asia	Insect	Environmental_Animal	κ
GCA_001893525.1	Cluster_2	2015	China	Canine	Gastrointestinal-faecal	Asia	Canine	Agricultural/Veterinary	κ
GCA_001893955.1	Cluster_2	2015	China	Dipterine	Environmental	Asia	Insect	Environmental_Animal	κ
GCA_001894165.1	Cluster_2	2015	China	Gallicine	Gastrointestinal-faecal	Asia	Poultry	Agricultural/Veterinary	κ
GCA_001911225.1	Cluster_2	2007	India	Human	Gastrointestinal-faecal	Asia	Human	Clinical	κ
GCA_002001635.1	Cluster_2	2008	Australia	Human	Gastrointestinal-faecal	Oceania	Human	Clinical	κ
GCA_002001715.1	Cluster_2	2010	Australia	Human	Gastrointestinal-faecal	Oceania	Human	Clinical	κ
GCA_002001905.1	Cluster_2	2008	Australia	Human	Gastrointestinal-faecal	Oceania	Human	Clinical	κ
GCA_002002175.1	Cluster_2	2010	Australia	Human	Gastrointestinal-faecal	Oceania	Human	Clinical	κ
GCA_002002285.1	Cluster_2	2010	Australia	Human	Gastrointestinal-faecal	Oceania	Human	Clinical	κ
GCA_002002815.1	Cluster_2	2008	Australia	Human	Gastrointestinal-faecal	Oceania	Human	Clinical	κ
GCA_002024905.2	Cluster_2	2013	China	Human	Respiratory	Asia	Human	Clinical	κ
GCA_002165915.1	Cluster_2	2007	USA	Human	Urinary	NorthAmerica	Human	Clinical	κ
GCA_002165925.1	Cluster_2	2007	USA	Human	Urinary	NorthAmerica	Human	Clinical	κ
GCA_002165965.1	Cluster_2	2007	USA	Human	Urinary	NorthAmerica	Human	Clinical	κ
GCA_002173205.1	Cluster_2	2013	USA	Bovine	Gastrointestinal-faecal	NorthAmerica	Bovine	Agricultural/Veterinary	κ
GCA_002182025.1	Cluster_2	2013	USA	Human	Haematological	NorthAmerica	Human	Clinical	κ
GCA_002216915.1	Cluster_2	2014	China	Human	Urinary	Asia	Human	Clinical	κ
GCA_002216995.1	Cluster_2	2014	China	Human	Perionitum	Asia	Human	Clinical	κ
GCA_002217115.1	Cluster_2	2015	China	Human	Urinary	Asia	Human	Clinical	κ
GCA_002223925.1	Cluster_2	2015	China	Human	Perionitum	Asia	Human	Clinical	κ
GCA_002225465.1	Cluster_2	1982	USA	Porcine	Gastrointestinal-faecal	NorthAmerica	Porcine	Agricultural/Veterinary	κ
GCA_002225535.1	Cluster_2	1982	USA	Porcine	Gastrointestinal-faecal	NorthAmerica	Porcine	Agricultural/Veterinary	κ
GCA_002225635.1	Cluster_2	1982	USA	Porcine	Gastrointestinal-faecal	NorthAmerica	Porcine	Agricultural/Veterinary	κ
GCA_002225655.1	Cluster_2	1982	USA	Bovine	Mammary	NorthAmerica	Bovine	Agricultural/Veterinary	κ
GCA_002225725.1	Cluster_2	1982	USA	Human	Gastrointestinal-faecal	NorthAmerica	Human	Clinical	κ
GCA_002225785.1	Cluster_2	1981	USA	Gallicine	Gastrointestinal-faecal	NorthAmerica	Poultry	Agricultural/Veterinary	κ
GCA_002225815.1	Cluster_2	1981	USA	Gallicine	Gastrointestinal-faecal	NorthAmerica	Poultry	Agricultural/Veterinary	κ
GCA_002225935.1	Cluster_2	1982	USA	Bovine	Mammary	NorthAmerica	Bovine	Agricultural/Veterinary	κ
GCA_002225945.1	Cluster_2	1981	USA	Gallicine	Gastrointestinal-faecal	NorthAmerica	Poultry	Agricultural/Veterinary	κ
GCA_002226155.1	Cluster_2	1981	USA	Bovine	Gastrointestinal-faecal	NorthAmerica	Bovine	Agricultural/Veterinary	κ
GCA_002226295.1	Cluster_2	1981	USA	Gallicine	Gastrointestinal-faecal	NorthAmerica	Poultry	Agricultural/Veterinary	κ
GCA_002226465.1	Cluster_2	1981	USA	Porcine	Gastrointestinal-faecal	NorthAmerica	Porcine	Agricultural/Veterinary	κ
GCA_002226535.1	Cluster_2	1980	USA	Porcine	Gastrointestinal-faecal	NorthAmerica	Porcine	Agricultural/Veterinary	κ
GCA_002226695.1	Cluster_2	1981	USA	Bovine	Food product _milk	NorthAmerica	Bovine	Agricultural/Veterinary	κ
GCA_002226785.1	Cluster_2	1980	USA	Porcine	Gastrointestinal-faecal	NorthAmerica	Porcine	Agricultural/Veterinary	κ
GCA_002226815.1	Cluster_2	1980	USA	Bovine	Gastrointestinal-faecal	NorthAmerica	Bovine	Agricultural/Veterinary	κ
GCA_002226855.1	Cluster_2	1980	USA	Porcine	Gastrointestinal-faecal	NorthAmerica	Porcine	Agricultural/Veterinary	κ
GCA_002226895.1	Cluster_2	1980	USA	Porcine	Gastrointestinal-faecal	NorthAmerica	Porcine	Agricultural/Veterinary	κ
GCA_002226905.1	Cluster_2	1980	USA	Bovine	Gastrointestinal-faecal	NorthAmerica	Bovine	Agricultural/Veterinary	κ
GCA_002226935.1	Cluster_2	1980	USA	Bovine	Gastrointestinal-faecal	NorthAmerica	Bovine	Agricultural/Veterinary	κ
GCA_002226975.1	Cluster_2	1980	USA	Gallicine	Gastrointestinal-faecal	NorthAmerica	Poultry	Agricultural/Veterinary	κ
GCA_002227105.1	Cluster_2	1980	USA	Bovine	Gastrointestinal-faecal	NorthAmerica	Bovine	Agricultural/Veterinary	κ
GCA_002227115.1	Cluster_2	1980	USA	Bovine	Gastrointestinal-faecal	NorthAmerica	Bovine	Agricultural/Veterinary	κ
GCA_002227175.1	Cluster_2	1980	USA	Gallicine	Gastrointestinal-faecal	NorthAmerica	Poultry	Agricultural/Veterinary	κ
GCA_002227365.1	Cluster_2	1980	USA	Porcine	Gastrointestinal-faecal	NorthAmerica	Porcine	Agricultural/Veterinary	κ
GCA_002227375.1	Cluster_2	1980	USA	Gallicine	Gastrointestinal-faecal	NorthAmerica	Poultry	Agricultural/Veterinary	κ
GCA_002227795.1	Cluster_2	1980	USA	Porcine	Gastrointestinal-faecal	NorthAmerica	Porcine	Agricultural/Veterinary	κ
GCA_002228105.1	Cluster_2	1979	USA	Porcine	Gastrointestinal-faecal	NorthAmerica	Porcine	Agricultural/Veterinary	κ
GCA_002228565.1	Cluster_2	1979	USA	Porcine	Gastrointestinal-faecal	NorthAmerica	Porcine	Agricultural/Veterinary	κ
GCA_002228695.1	Cluster_2	1979	USA	Bovine	Gastrointestinal-faecal	NorthAmerica	Bovine	Agricultural/Veterinary	κ
GCA_002229165.1	Cluster_2	1978	USA	Porcine	Gastrointestinal-faecal	NorthAmerica	Porcine	Agricultural/Veterinary	κ
GCA_002229235.1	Cluster_2	1978	USA	Gallicine	Gastrointestinal-faecal	NorthAmerica	Poultry	Agricultural/Veterinary	κ
GCA_002229785.1	Cluster_2	1976	USA	Porcine	Gastrointestinal-faecal	NorthAmerica	Porcine	Agricultural/Veterinary	κ
GCA_002229795.1	Cluster_2	1993	USA	Laridine	Gastrointestinal-faecal	NorthAmerica	WildBird	Environmental_Animal	κ
GCA_002230755.1	Cluster_2	1976	USA	Cervine	Gastrointestinal-faecal	NorthAmerica	WildHerbivore	Environmental_Animal	κ
GCA_002231025.1	Cluster_2	2000	USA	Porcine	Gastrointestinal-faecal	NorthAmerica	Porcine	Agricultural/Veterinary	κ
GCA_002231075.1	Cluster_2	2000	USA	Porcine	Gastrointestinal-faecal	NorthAmerica	Porcine	Agricultural/Veterinary	κ
GCA_002231655.1	Cluster_2	1992	India	Human	Gastrointestinal-faecal	Asia	Human	Clinical	κ
GCA_002232275.1	Cluster_2	2004	USA	Canine	Gastrointestinal-faecal	NorthAmerica	Canine	Agricultural/Veterinary	κ
GCA_002232535.1	Cluster_2	2006	USA	Human	Gastrointestinal-faecal	NorthAmerica	Human	Clinical	κ
GCA_002233355.1	Cluster_2	1970	USA	Bovine	Immunological	NorthAmerica	Bovine	Agricultural/Veterinary	κ
GCA_002246595.3	Cluster_2	2016	Thailand	Porcine	Gastrointestinal-faecal	Asia	Porcine	Agricultural/Veterinary	κ
GCA_002249645.1	Cluster_2	2016	Thailand	Porcine	Gastrointestinal-faecal	Asia	Porcine	Agricultural/Veterinary	κ
GCA_002263035.1	Cluster_2	2014	Laos	Human	Gastrointestinal-faecal	Asia	Human	Clinical	κ
GCA_002265005.1	Cluster_2	2015	China	Human	Haematological	Asia	Human	Clinical	κ
GCA_002265025.1	Cluster_2	2014	China	Human	Haematological	Asia	Human	Clinical	κ
GCA_002265035.1	Cluster_2	2015	China	Human	Haematological	Asia	Human	Clinical	κ
GCA_002265155.1	Cluster_2	2014	China	Human	Haematological	Asia	Human	Clinical	κ
GCA_002283675.1	Cluster_2	2016	Colombia	Human	Perionitum	SouthAmerica	Human	Clinical	κ
GCA_002283715.1	Cluster_2	2016	Colombia	Human	Dermal-Muscular	SouthAmerica	Human	Clinical	κ
GCA_002319165.1	Cluster_2	2001	USA	Porcine	Gastrointestinal-faecal	NorthAmerica	Porcine	Agricultural/Veterinary	κ
GCA_002324235.1	Cluster_2	2015	USA	Bovine	Gastrointestinal-faecal	NorthAmerica	Bovine	Agricultural/Veterinary	κ
GCA_002324245.1	Cluster_2	2015	USA	Bovine	Gastrointestinal-faecal	NorthAmerica	Bovine	Agricultural/Veterinary	κ
GCA_002324335.1	Cluster_2	2015	USA	Bovine	Gastrointestinal-faecal	NorthAmerica	Bovine	Agricultural/Veterinary	κ
GCA_002324345.1	Cluster_2	2015	USA	Bovine	Gastrointestinal-faecal	NorthAmerica	Bovine	Agricultural/Veterinary	κ
GCA_002324355.1	Cluster_2	2015	USA	Bovine	Gastrointestinal-faecal	NorthAmerica	Bovine	Agricultural/Veterinary	κ
GCA_002324365.1	Cluster_2	2015	USA	Bovine	Gastrointestinal-faecal	NorthAmerica	Bovine	Agricultural/Veterinary	κ
GCA_002324505.1	Cluster_2	2015	USA	Bovine	Gastrointestinal-faecal	NorthAmerica	Bovine	Agricultural/Veterinary	κ
GCA_002442255.1	Cluster_2	2012	Germany	Human	Gastrointestinal-faecal	Europe	Human	Clinical	κ
GCA_002442335.1	Cluster_2	2012	Germany	Human	Gastrointestinal-faecal	Europe	Human	Clinical	κ
GCA_002442405.1	Cluster_2	2012	Germany	Human	Gastrointestinal-faecal	Europe	Human	Clinical	κ
GCA_002456415.1	Cluster_2	1985	USA	Human	Haematological	NorthAmerica	Human	Clinical	κ
GCA_002459965.1	Cluster_2	1995	Belgium	Human	Gastrointestinal-faecal	Europe	Human	Clinical	κ
GCA_002463285.1	Cluster_2	2013	USA	Porcine	Gastrointestinal-faecal	NorthAmerica	Porcine	Agricultural/Veterinary	κ
GCA_002463645.1	Cluster_2	1985	USA	Canine	Urinary	NorthAmerica	Canine	Agricultural/Veterinary	κ
GCA_002463695.1	Cluster_2	1985	USA	Equine	Gastrointestinal-faecal	NorthAmerica	Equine	Agricultural/Veterinary	κ
GCA_002464125.1	Cluster_2	1985	USA	Porcine	Respiratory	NorthAmerica	Porcine	Agricultural/Veterinary	κ
GCA_002464165.1	Cluster_2	1999	Singapore	Human	Gastrointestinal-faecal	Asia	Human	Clinical	κ
GCA_002464525.1	Cluster_2	2000	China	Porcine	Gastrointestinal-faecal	Asia	Porcine	Agricultural/Veterinary	κ
GCA_002464535.1	Cluster_2	2000	China	Porcine	Gastrointestinal-faecal	Asia	Porcine	Agricultural/Veterinary	κ
GCA_002464575.1	Cluster_2	2000	China	Porcine	Gastrointestinal-faecal	Asia	Porcine	Agricultural/Veterinary	κ
GCA_002464875.1	Cluster_2	1986	USA	Bovine	Mammary	NorthAmerica	Bovine	Agricultural/Veterinary	κ
GCA_002466885.1	Cluster_2	1979	United_Kingdom	Bovine	Gastrointestinal-faecal	Europe	Bovine	Agricultural/Veterinary	κ
GCA_002466925.1	Cluster_2	1985	USA	Human	Haematological	NorthAmerica	Human	Clinical	κ
GCA_002467195.1	Cluster_2	1979	United_Kingdom	Bovine	Gastrointestinal-faecal	Europe	Bovine	Agricultural/Veterinary	κ
GCA_002467335.1	Cluster_2	1996	USA	Bovine	Perionitum	NorthAmerica	Bovine	Agricultural/Veterinary	κ
GCA_002467625.1	Cluster_2	1990	USA	Gallicine	Respiratory	NorthAmerica	Poultry	Agricultural/Veterinary	κ
GCA_002467735.1	Cluster_2	1990	Canada	Bovine	Gastrointestinal-faecal	NorthAmerica	Bovine	Agricultural/Veterinary	κ
GCA_002467955.1	Cluster_2	1998	USA	Bovine	Food product _milk	NorthAmerica	Bovine	Agricultural/Veterinary	κ
GCA_002468485.1	Cluster_2	1995	USA	Canine	Gastrointestinal-faecal	NorthAmerica	Canine	Agricultural/Veterinary	κ
GCA_002468825.1	Cluster_2	1990	USA	Gallicine	Hepatological	NorthAmerica	Poultry	Agricultural/Veterinary	κ
GCA_002469095.1	Cluster_2	1990	Canada	Bovine	Gastrointestinal-faecal	NorthAmerica	Bovine	Agricultural/Veterinary	κ
GCA_002469115.1	Cluster_2	1990	Canada	Bovine	Gastrointestinal-faecal	NorthAmerica	Bovine	Agricultural/Veterinary	κ
GCA_002469285.1	Cluster_2	1990	USA	Gallicine	Hepatological	NorthAmerica	Poultry	Agricultural/Veterinary	κ
GCA_002473435.1	Cluster_2	1983	USA	Porcine	Respiratory	NorthAmerica	Porcine	Agricultural/Veterinary	κ
GCA_002473455.1	Cluster_2	1983	USA	Porcine	Respiratory	NorthAmerica	Porcine	Agricultural/Veterinary	κ
GCA_002474495.1	Cluster_2	1983	USA	Porcine	Respiratory	NorthAmerica	Porcine	Agricultural/Veterinary	κ
GCA_002475415.1	Cluster_2	1972	USA	Bovine	Gastrointestinal-faecal	NorthAmerica	Bovine	Agricultural/Veterinary	κ
GCA_002475635.1	Cluster_2	2000	China	Porcine	Gastrointestinal-faecal	Asia	Porcine	Agricultural/Veterinary	κ
GCA_002484835.1	Cluster_2	1991	Saudi_Arabia	Human	Gastrointestinal-faecal	Asia	Human	Clinical	κ
GCA_002485015.1	Cluster_2	1991	Saudi_Arabia	Human	Gastrointestinal-faecal	Asia	Human	Clinical	κ
GCA_002485055.1	Cluster_2	1991	Saudi_Arabia	Human	Gastrointestinal-faecal	Asia	Human	Clinical	κ
GCA_002485525.1	Cluster_2	1990	USA	Gallicine	Hepatological	NorthAmerica	Poultry	Agricultural/Veterinary	κ
GCA_002485665.1	Cluster_2	1989	India	Gallicine	Cardiac	Asia	Poultry	Agricultural/Veterinary	κ
GCA_002486185.1	Cluster_2	1987	USA	Porcine	Gastrointestinal-faecal	NorthAmerica	Porcine	Agricultural/Veterinary	κ
GCA_002486405.1	Cluster_2	1983	USA	Porcine	Respiratory	NorthAmerica	Porcine	Agricultural/Veterinary	κ
GCA_002487185.1	Cluster_2	1983	USA	Porcine	Respiratory	NorthAmerica	Porcine	Agricultural/Veterinary	κ
GCA_002510585.1	Cluster_2	1990	USA	Lampine	Gastrointestinal-faecal	NorthAmerica	WildHerbivore	Environmental_Animal	κ
GCA_002510605.1	Cluster_2	1990	USA	Bovine	Respiratory	NorthAmerica	Bovine	Agricultural/Veterinary	κ
GCA_002510645.1	Cluster_2	1990	USA	Bovine	Gastrointestinal-faecal	NorthAmerica	Bovine	Agricultural/Veterinary	κ
GCA_002510755.1	Cluster_2	1988	Mexico	Human	Gastrointestinal-faecal	NorthAmerica	Human	Clinical	κ
GCA_002510885.1	Cluster_2	1988	USA	Bovine	Respiratory	NorthAmerica	Bovine	Agricultural/Veterinary	κ
GCA_002510925.1	Cluster_2	1988	New_Zealand	Caprine	Neurological	Oceania	Caprine	Agricultural/Veterinary	κ
GCA_002511035.1	Cluster_2	1988	Mexico	Human	Gastrointestinal-faecal	NorthAmerica	Human	Clinical	κ
GCA_002511765.1	Cluster_2	1990	Italy	Gallicine	Respiratory	Europe	Poultry	Agricultural/Veterinary	κ
GCA_002511925.1	Cluster_2	1990	USA	Bovine	Respiratory	NorthAmerica	Bovine	Agricultural/Veterinary	κ
GCA_002511945.1	Cluster_2	1990	USA	Porcine	Perionitum	NorthAmerica	Porcine	Agricultural/Veterinary	κ
GCA_002512255.1	Cluster_2	1988	USA	Columbidine	Gastrointestinal-faecal	NorthAmerica	WildBird	Environmental_Animal	κ
GCA_002512345.1	Cluster_2	1988	New_Zealand	Caprine	Neurological	Oceania	Caprine	Agricultural/Veterinary	κ
GCA_002513075.1	Cluster_2	1990	USA	Equine	Gastrointestinal-faecal	NorthAmerica	Equine	Agricultural/Veterinary	κ
GCA_002513265.1	Cluster_2	1990	USA	Bovine	Respiratory	NorthAmerica	Bovine	Agricultural/Veterinary	κ
GCA_002513495.1	Cluster_2	1988	Mexico	Human	Gastrointestinal-faecal	NorthAmerica	Human	Clinical	κ
GCA_002513535.1	Cluster_2	1988	USA	Columbidine	Neurological	NorthAmerica	WildBird	Environmental_Animal	κ
GCA_002513705.1	Cluster_2	1988	USA	Bovine	Gastrointestinal-faecal	NorthAmerica	Bovine	Agricultural/Veterinary	κ
GCA_002514275.1	Cluster_2	1986	USA	Equine	Gastrointestinal-faecal	NorthAmerica	Equine	Agricultural/Veterinary	κ
GCA_002516985.1	Cluster_2	2000	USA	Porcine	Gastrointestinal-faecal	NorthAmerica	Porcine	Agricultural/Veterinary	κ
GCA_002517885.1	Cluster_2	1983	USA	Porcine	Respiratory	NorthAmerica	Porcine	Agricultural/Veterinary	κ
GCA_002517905.1	Cluster_2	1983	USA	Porcine	Respiratory	NorthAmerica	Porcine	Agricultural/Veterinary	κ
GCA_002518205.1	Cluster_2	1983	USA	Bovine	Food product _milk	NorthAmerica	Bovine	Agricultural/Veterinary	κ
GCA_002518695.1	Cluster_2	1998	USA	Bovine	Food product _milk	NorthAmerica	Bovine	Agricultural/Veterinary	κ
GCA_002518725.1	Cluster_2	1998	USA	Bovine	Food product _milk	NorthAmerica	Bovine	Agricultural/Veterinary	κ
GCA_002518735.1	Cluster_2	1998	USA	Bovine	Food product _milk	NorthAmerica	Bovine	Agricultural/Veterinary	κ
GCA_002518745.1	Cluster_2	1998	USA	Canine	Gastrointestinal-faecal	NorthAmerica	Canine	Agricultural/Veterinary	κ
GCA_002518935.1	Cluster_2	1998	USA	Caprine	Gastrointestinal-faecal	NorthAmerica	Caprine	Agricultural/Veterinary	κ
GCA_002518945.1	Cluster_2	1998	Argentina	Human	Gastrointestinal-faecal	SouthAmerica	Human	Clinical	κ
GCA_002518955.1	Cluster_2	1998	USA	Antilopine	Gastrointestinal-faecal	NorthAmerica	WildRuminant	Environmental_Animal	κ
GCA_002519025.1	Cluster_2	1998	USA	Antilopine	Gastrointestinal-faecal	NorthAmerica	WildRuminant	Environmental_Animal	κ
GCA_002520205.1	Cluster_2	1997	USA	Bovine	Gastrointestinal-faecal	NorthAmerica	Bovine	Agricultural/Veterinary	κ
GCA_002521055.1	Cluster_2	1995	USA	Bovine	Gastrointestinal-faecal	NorthAmerica	Bovine	Agricultural/Veterinary	κ
GCA_002521065.1	Cluster_2	1995	USA	Feline	Gastrointestinal-faecal	NorthAmerica	Feline	Agricultural/Veterinary	κ
GCA_002521165.1	Cluster_2	1994	Zambia	Human	Gastrointestinal-faecal	Africa	Human	Clinical	κ
GCA_002521215.1	Cluster_2	1994	Zambia	Human	Gastrointestinal-faecal	Africa	Human	Clinical	κ
GCA_002521275.1	Cluster_2	1994	Zambia	Human	Gastrointestinal-faecal	Africa	Human	Clinical	κ
GCA_002521285.1	Cluster_2	1994	Zambia	Human	Gastrointestinal-faecal	Africa	Human	Clinical	κ
GCA_002521755.1	Cluster_2	1994	USA	Gallicine	Hepatological	NorthAmerica	Poultry	Agricultural/Veterinary	κ
GCA_002522245.1	Cluster_2	1994	Zambia	Human	Gastrointestinal-faecal	Africa	Human	Clinical	κ
GCA_002522255.1	Cluster_2	1994	Zambia	Human	Gastrointestinal-faecal	Africa	Human	Clinical	κ
GCA_002522425.1	Cluster_2	1993	Canada	Human	Gastrointestinal-faecal	NorthAmerica	Human	Clinical	κ
GCA_002522865.1	Cluster_2	1992	USA	Bovine	Gastrointestinal-faecal	NorthAmerica	Bovine	Agricultural/Veterinary	κ
GCA_002522895.1	Cluster_2	1992	USA	Bovine	Gastrointestinal-faecal	NorthAmerica	Bovine	Agricultural/Veterinary	κ
GCA_002534875.1	Cluster_2	1985	USA	Canine	Urinary	NorthAmerica	Canine	Agricultural/Veterinary	κ
GCA_002534955.1	Cluster_2	1985	USA	Gallicine	Gastrointestinal-faecal	NorthAmerica	Poultry	Agricultural/Veterinary	κ
GCA_002535035.1	Cluster_2	1983	USA	Bovine	Gastrointestinal-faecal	NorthAmerica	Bovine	Agricultural/Veterinary	κ
GCA_002535535.1	Cluster_2	1986	USA	Porcine	Gastrointestinal-faecal	NorthAmerica	Porcine	Agricultural/Veterinary	κ
GCA_002535575.1	Cluster_2	1986	USA	Bovine	Mammary	NorthAmerica	Bovine	Agricultural/Veterinary	κ
GCA_002535605.1	Cluster_2	1986	USA	Bovine	Gastrointestinal-faecal	NorthAmerica	Bovine	Agricultural/Veterinary	κ
GCA_002535625.1	Cluster_2	1986	USA	Bovine	Cholcystic	NorthAmerica	Bovine	Agricultural/Veterinary	κ
GCA_002536695.1	Cluster_2	1985	USA	Porcine	Gastrointestinal-faecal	NorthAmerica	Porcine	Agricultural/Veterinary	κ
GCA_002537395.1	Cluster_2	2012	USA	Bovine	Food product _Meat	NorthAmerica	Bovine	Agricultural/Veterinary	κ
GCA_002538345.1	Cluster_2	2010	USA	Canine	Gastrointestinal-faecal	NorthAmerica	Canine	Agricultural/Veterinary	κ
GCA_002538945.1	Cluster_2	2009	USA	Human	Urinary	NorthAmerica	Human	Clinical	κ
GCA_002541105.1	Cluster_2	2011	USA	Anaserine	Gastrointestinal-faecal	NorthAmerica	WaterFowl	Agricultural/Veterinary	κ
GCA_002545085.1	Cluster_2	2012	USA	Porcine	Gastrointestinal-faecal	NorthAmerica	Porcine	Agricultural/Veterinary	κ
GCA_002545985.1	Cluster_2	1984	USA	Porcine	Gastrointestinal-faecal	NorthAmerica	Porcine	Agricultural/Veterinary	κ
GCA_002546095.1	Cluster_2	1984	USA	Gallicine	Gastrointestinal-faecal	NorthAmerica	Poultry	Agricultural/Veterinary	κ
GCA_002547665.1	Cluster_2	1985	USA	Porcine	Gastrointestinal-faecal	NorthAmerica	Porcine	Agricultural/Veterinary	κ
GCA_002548165.1	Cluster_2	1984	USA	Human	Urinary	NorthAmerica	Human	Clinical	κ
GCA_002548545.1	Cluster_2	1984	USA	Gallicine	Gastrointestinal-faecal	NorthAmerica	Poultry	Agricultural/Veterinary	κ
GCA_002549355.1	Cluster_2	1983	USA	Feline	Cardiac	NorthAmerica	Feline	Agricultural/Veterinary	κ
GCA_002573115.1	Cluster_2	2012	Netherlands	Human	Gastrointestinal-faecal	Europe	Human	Clinical	κ
GCA_002631375.1	Cluster_2	2012	Netherlands	Human	Gastrointestinal-faecal	Europe	Human	Clinical	κ
GCA_002631485.1	Cluster_2	2012	Germany	Human	Gastrointestinal-faecal	Europe	Human	Clinical	κ
GCA_002631575.1	Cluster_2	2012	Germany	Human	Gastrointestinal-faecal	Europe	Human	Clinical	κ
GCA_002634895.1	Cluster_2	2014	Canada	Human	Gastrointestinal-faecal	NorthAmerica	Human	Clinical	κ
GCA_002786655.1	Cluster_2	2015	South_Korea	Human	Urinary	Asia	Human	Clinical	κ
GCA_002787545.1	Cluster_2	2015	South_Korea	Human	Urinary	Asia	Human	Clinical	κ
GCA_002945135.3	Cluster_2	2014	China	Human	Gastrointestinal-faecal	Asia	Human	Clinical	κ
GCA_002967855.2	Cluster_2	2014	China	Human	Respiratory	Asia	Human	Clinical	κ
GCA_002967865.3	Cluster_2	2014	China	Human	Haematological	Asia	Human	Clinical	κ
GCA_002967885.2	Cluster_2	2014	China	Human	Urinary	Asia	Human	Clinical	κ
GCA_002967935.2	Cluster_2	2014	China	Human	Haematological	Asia	Human	Clinical	κ
GCA_002967955.2	Cluster_2	2014	China	Human	Urinary	Asia	Human	Clinical	κ
GCA_002967975.2	Cluster_2	2014	China	Human	Haematological	Asia	Human	Clinical	κ
GCA_003028815.1	Cluster_2	2016	Pakistan	Human	Urinary	Asia	Human	Clinical	κ
GCA_003031775.1	Cluster_2	2016	USA	Human	Haematological	NorthAmerica	Human	Clinical	κ
GCA_003086215.1	Cluster_2	2016	Cameroon	Human	Respiratory	Africa	Human	Clinical	κ
GCA_003290525.1	Cluster_2	2016	China	Human	Gastrointestinal-faecal	Asia	Human	Clinical	κ
GCA_003290765.1	Cluster_2	2016	China	Human	Gastrointestinal-faecal	Asia	Human	Clinical	κ
GCA_003291195.1	Cluster_2	2016	China	Human	Gastrointestinal-faecal	Asia	Human	Clinical	κ
GCA_003291365.1	Cluster_2	2016	China	Human	Gastrointestinal-faecal	Asia	Human	Clinical	κ
GCA_003291455.1	Cluster_2	2016	China	Human	Gastrointestinal-faecal	Asia	Human	Clinical	κ
GCA_003291495.1	Cluster_2	2016	China	Human	Gastrointestinal-faecal	Asia	Human	Clinical	κ
GCA_003291575.1	Cluster_2	2016	China	Human	Gastrointestinal-faecal	Asia	Human	Clinical	κ
GCA_003291655.1	Cluster_2	2016	China	Human	Gastrointestinal-faecal	Asia	Human	Clinical	κ
GCA_003291665.1	Cluster_2	2016	China	Human	Gastrointestinal-faecal	Asia	Human	Clinical	κ
GCA_003291695.1	Cluster_2	2016	China	Human	Gastrointestinal-faecal	Asia	Human	Clinical	κ
GCA_003291815.1	Cluster_2	2016	China	Human	Gastrointestinal-faecal	Asia	Human	Clinical	κ
GCA_003291935.1	Cluster_2	2016	China	Human	Gastrointestinal-faecal	Asia	Human	Clinical	κ
GCA_003321665.1	Cluster_2	2015	Afghanistan	Canine	Gastrointestinal-faecal	Asia	Canine	Agricultural/Veterinary	κ
GCA_003321835.1	Cluster_2	2015	Kosovo	Canine	Gastrointestinal-faecal	Europe	Canine	Agricultural/Veterinary	κ
GCA_003321925.1	Cluster_2	2015	Ukraine	Canine	Gastrointestinal-faecal	Europe	Canine	Agricultural/Veterinary	κ
GCA_003321975.1	Cluster_2	2015	Ukraine	Canine	Gastrointestinal-faecal	Europe	Canine	Agricultural/Veterinary	κ
GCA_003322455.1	Cluster_2	2015	Germany	Canine	Gastrointestinal-faecal	Europe	Canine	Agricultural/Veterinary	κ
GCA_003322575.1	Cluster_2	2015	Germany	Canine	Gastrointestinal-faecal	Europe	Canine	Agricultural/Veterinary	κ
GCA_003322675.1	Cluster_2	2015	Germany	Canine	Gastrointestinal-faecal	Europe	Canine	Agricultural/Veterinary	κ
GCA_003322685.1	Cluster_2	2015	Germany	Canine	Gastrointestinal-faecal	Europe	Canine	Agricultural/Veterinary	κ
GCA_003322745.1	Cluster_2	2015	Germany	Canine	Gastrointestinal-faecal	Europe	Canine	Agricultural/Veterinary	κ
GCA_003322785.1	Cluster_2	2015	Germany	Canine	Gastrointestinal-faecal	Europe	Canine	Agricultural/Veterinary	κ
GCA_003322995.1	Cluster_2	2015	Germany	Canine	Gastrointestinal-faecal	Europe	Canine	Agricultural/Veterinary	κ
GCA_003323085.1	Cluster_2	2015	Germany	Canine	Gastrointestinal-faecal	Europe	Canine	Agricultural/Veterinary	κ
GCA_003323095.1	Cluster_2	2015	Germany	Canine	Gastrointestinal-faecal	Europe	Canine	Agricultural/Veterinary	κ
GCA_003323155.1	Cluster_2	2015	Germany	Canine	Gastrointestinal-faecal	Europe	Canine	Agricultural/Veterinary	κ
GCA_003323175.1	Cluster_2	2015	Germany	Canine	Gastrointestinal-faecal	Europe	Canine	Agricultural/Veterinary	κ
GCA_003323235.1	Cluster_2	2015	Germany	Canine	Gastrointestinal-faecal	Europe	Canine	Agricultural/Veterinary	κ
GCA_003323295.1	Cluster_2	2015	Germany	Canine	Gastrointestinal-faecal	Europe	Canine	Agricultural/Veterinary	κ
GCA_003388205.1	Cluster_2	2005	France	Human	Haematological	Europe	Human	Clinical	κ
GCA_003388345.1	Cluster_2	2009	France	Human	Gastrointestinal-faecal	Europe	Human	Clinical	κ
GCA_003388915.1	Cluster_2	2001	France	Human	Urinary	Europe	Human	Clinical	κ
GCA_003389055.1	Cluster_2	2005	France	Human	Gastrointestinal-faecal	Europe	Human	Clinical	κ
GCA_003389095.1	Cluster_2	2004	France	Human	Gastrointestinal-faecal	Europe	Human	Clinical	κ
GCA_003389125.1	Cluster_2	2004	France	Human	Urinary	Europe	Human	Clinical	κ
GCA_003400725.1	Cluster_2	2015	USA	Human	Haematological	NorthAmerica	Human	Clinical	κ
GCA_003402675.1	Cluster_2	2016	USA	Human	Haematological	NorthAmerica	Human	Clinical	κ
GCA_003439545.1	Cluster_2	2012	China	Human	Gastrointestinal-faecal	Asia	Human	Clinical	κ
GCA_003651325.1	Cluster_2	1989	Brazil	Human	Gastrointestinal-faecal	SouthAmerica	Human	Clinical	κ
GCA_003651345.1	Cluster_2	1989	Brazil	Human	Gastrointestinal-faecal	SouthAmerica	Human	Clinical	κ
GCA_003703795.1	Cluster_2	2017	China	Gallicine	Gastrointestinal-faecal	Asia	Poultry	Agricultural/Veterinary	κ
GCA_003795465.1	Cluster_2	2016	Bolivia	Human	Gastrointestinal-faecal	SouthAmerica	Human	Clinical	κ
GCA_003830815.1	Cluster_2	2015	Thailand	Human	Gastrointestinal-faecal	Asia	Human	Clinical	κ
GCA_003830895.1	Cluster_2	2015	Thailand	Human	Gastrointestinal-faecal	Asia	Human	Clinical	κ
GCA_003831055.1	Cluster_2	2015	Thailand	Human	Gastrointestinal-faecal	Asia	Human	Clinical	κ
GCA_003856575.1	Cluster_2	2009	Sweden	Human	Gastrointestinal-faecal	Europe	Human	Clinical	κ
GCA_003859245.1	Cluster_2	2012	China	Human	Gastrointestinal-faecal	Asia	Human	Clinical	κ
GCA_003859325.1	Cluster_2	2015	China	Human	Gastrointestinal-faecal	Asia	Human	Clinical	κ
GCA_003956305.1	Cluster_2	2008	Mozambique	Human	Gastrointestinal-faecal	Africa	Human	Clinical	κ
GCA_003980425.1	Cluster_2	2012	Pakistan	Human	Gastrointestinal-faecal	Asia	Human	Clinical	κ
GCA_003980495.1	Cluster_2	2012	Pakistan	Human	Gastrointestinal-faecal	Asia	Human	Clinical	κ
GCA_003980755.1	Cluster_2	2009	Pakistan	Human	Gastrointestinal-faecal	Asia	Human	Clinical	κ
GCA_003981045.1	Cluster_2	2012	India	Human	Gastrointestinal-faecal	Asia	Human	Clinical	κ
GCA_003981165.1	Cluster_2	2008	India	Human	Gastrointestinal-faecal	Asia	Human	Clinical	κ
GCA_003981355.1	Cluster_2	2012	Pakistan	Human	Gastrointestinal-faecal	Asia	Human	Clinical	κ
GCA_003981565.1	Cluster_2	2008	Pakistan	Human	Gastrointestinal-faecal	Asia	Human	Clinical	κ
GCA_003981745.1	Cluster_2	2008	Bangladesh	Human	Gastrointestinal-faecal	Asia	Human	Clinical	κ
GCA_003981835.1	Cluster_2	2008	India	Human	Gastrointestinal-faecal	Asia	Human	Clinical	κ
GCA_003981855.1	Cluster_2	2008	India	Human	Gastrointestinal-faecal	Asia	Human	Clinical	κ
GCA_003982735.1	Cluster_2	2008	Mozambique	Human	Gastrointestinal-faecal	Africa	Human	Clinical	κ
GCA_003982755.1	Cluster_2	2007	Mozambique	Human	Gastrointestinal-faecal	Africa	Human	Clinical	κ
GCA_003983445.1	Cluster_2	2010	Gambia	Human	Gastrointestinal-faecal	Africa	Human	Clinical	κ
GCA_003983805.1	Cluster_2	2011	Mozambique	Human	Gastrointestinal-faecal	Africa	Human	Clinical	κ
GCA_003984305.1	Cluster_2	2008	Gambia	Human	Gastrointestinal-faecal	Africa	Human	Clinical	κ
GCA_003984325.1	Cluster_2	2008	Gambia	Human	Gastrointestinal-faecal	Africa	Human	Clinical	κ
GCA_004122205.1	Cluster_2	2018	China	Human	Gastrointestinal-faecal	Asia	Human	Clinical	κ
GCA_004122305.1	Cluster_2	2017	China	Human	Gastrointestinal-faecal	Asia	Human	Clinical	κ
GCA_004122325.1	Cluster_2	2017	China	Human	Gastrointestinal-faecal	Asia	Human	Clinical	κ
GCA_004122395.1	Cluster_2	2017	China	Human	Gastrointestinal-faecal	Asia	Human	Clinical	κ
GCA_004122405.1	Cluster_2	2017	China	Human	Gastrointestinal-faecal	Asia	Human	Clinical	κ
GCA_004122425.1	Cluster_2	2017	China	Human	Gastrointestinal-faecal	Asia	Human	Clinical	κ
GCA_004153055.1	Cluster_2	2016	Russia	Human	Urinary	Europe	Human	Clinical	κ
GCA_004170585.1	Cluster_2	2017	Australia	Porcine	Gastrointestinal-faecal	Oceania	Porcine	Agricultural/Veterinary	κ
GCA_004170765.1	Cluster_2	2017	Australia	Porcine	Gastrointestinal-faecal	Oceania	Porcine	Agricultural/Veterinary	κ
GCA_004170965.1	Cluster_2	2017	Australia	Porcine	Gastrointestinal-faecal	Oceania	Porcine	Agricultural/Veterinary	κ
GCA_004170995.1	Cluster_2	2017	Australia	Porcine	Gastrointestinal-faecal	Oceania	Porcine	Agricultural/Veterinary	κ
GCA_004171075.1	Cluster_2	2017	Australia	Porcine	Gastrointestinal-faecal	Oceania	Porcine	Agricultural/Veterinary	κ
GCA_004171435.1	Cluster_2	2017	Australia	Porcine	Gastrointestinal-faecal	Oceania	Porcine	Agricultural/Veterinary	κ
GCA_004171505.1	Cluster_2	2017	Australia	Porcine	Gastrointestinal-faecal	Oceania	Porcine	Agricultural/Veterinary	κ
GCA_004171975.1	Cluster_2	2017	Australia	Porcine	Gastrointestinal-faecal	Oceania	Porcine	Agricultural/Veterinary	κ
GCA_004172015.1	Cluster_2	2017	Australia	Porcine	Gastrointestinal-faecal	Oceania	Porcine	Agricultural/Veterinary	κ
GCA_004172255.1	Cluster_2	2017	Australia	Porcine	Gastrointestinal-faecal	Oceania	Porcine	Agricultural/Veterinary	κ
GCA_004172305.1	Cluster_2	2017	Australia	Porcine	Gastrointestinal-faecal	Oceania	Porcine	Agricultural/Veterinary	κ
GCA_004172645.1	Cluster_2	2017	Australia	Porcine	Gastrointestinal-faecal	Oceania	Porcine	Agricultural/Veterinary	κ
GCA_004173925.1	Cluster_2	2017	France	Human	Clinical sample	Europe	Human	Clinical	κ
GCA_004380355.1	Cluster_2	2010	Denmark	Bovine	Gastrointestinal-faecal	Europe	Bovine	Agricultural/Veterinary	κ
GCA_004380375.1	Cluster_2	2010	Denmark	Bovine	Gastrointestinal-faecal	Europe	Bovine	Agricultural/Veterinary	κ
GCA_004380425.1	Cluster_2	2011	Denmark	Bovine	Gastrointestinal-faecal	Europe	Bovine	Agricultural/Veterinary	κ
GCA_004380515.1	Cluster_2	2011	Denmark	Bovine	Gastrointestinal-faecal	Europe	Bovine	Agricultural/Veterinary	κ
GCA_004380635.1	Cluster_2	2009	Denmark	Human	Urinary	Europe	Human	Clinical	κ
GCA_004380765.1	Cluster_2	2009	Denmark	Human	Urinary	Europe	Human	Clinical	κ
GCA_004566795.1	Cluster_2	2018	USA	Human	Haematological	NorthAmerica	Human	Clinical	κ
GCA_004567475.1	Cluster_2	2018	USA	Human	Haematological	NorthAmerica	Human	Clinical	κ
GCA_004568035.1	Cluster_2	2017	USA	Human	Urinary	NorthAmerica	Human	Clinical	κ
GCA_004568505.1	Cluster_2	2018	USA	Human	Urinary	NorthAmerica	Human	Clinical	κ
GCA_004570035.1	Cluster_2	2018	USA	Human	Skeletal	NorthAmerica	Human	Clinical	κ
GCA_004684135.1	Cluster_2	2017	China	Human	Hepatological	Asia	Human	Clinical	κ
GCA_004684195.1	Cluster_2	2017	China	Human	Hepatological	Asia	Human	Clinical	κ
GCA_004767325.1	Cluster_2	2016	USA	Bovine	Gastrointestinal-faecal	NorthAmerica	Bovine	Agricultural/Veterinary	κ
GCA_005045415.1	Cluster_2	2006	Denmark	Human	Environmental	Europe	Human	Clinical	κ
GCA_005046385.1	Cluster_2	1996	Canada	Bovine	Gastrointestinal-faecal	NorthAmerica	Bovine	Agricultural/Veterinary	κ
GCA_005046835.1	Cluster_2	1996	Canada	Bovine	Gastrointestinal-faecal	NorthAmerica	Bovine	Agricultural/Veterinary	κ
GCA_005954605.1	Cluster_2	2009	China	Gallicine	Gastrointestinal-faecal	Asia	Poultry	Agricultural/Veterinary	κ
GCA_006232005.1	Cluster_2	2012	Estonia	Human	Clinical sample	Europe	Human	Clinical	κ
GCA_006232755.1	Cluster_2	2012	Russia	Human	Clinical sample	Europe	Human	Clinical	κ
GCA_006232795.1	Cluster_2	2012	Russia	Human	Clinical sample	Europe	Human	Clinical	κ
GCA_006233335.1	Cluster_2	2012	Norway	Human	Clinical sample	Europe	Human	Clinical	κ
GCA_006234135.1	Cluster_2	2012	Norway	Human	Clinical sample	Europe	Human	Clinical	κ
GCA_006234435.1	Cluster_2	2012	Latvia	Human	Clinical sample	Europe	Human	Clinical	κ
GCA_006234695.1	Cluster_2	2012	Latvia	Human	Clinical sample	Europe	Human	Clinical	κ
GCA_006234895.1	Cluster_2	2012	Latvia	Human	Clinical sample	Europe	Human	Clinical	κ
GCA_006234955.1	Cluster_2	2012	Latvia	Human	Clinical sample	Europe	Human	Clinical	κ
GCA_006235025.1	Cluster_2	2012	Latvia	Human	Clinical sample	Europe	Human	Clinical	κ
GCA_006235515.1	Cluster_2	2012	Latvia	Human	Clinical sample	Europe	Human	Clinical	κ
GCA_006235755.1	Cluster_2	2012	Latvia	Human	Clinical sample	Europe	Human	Clinical	κ
GCA_006236075.1	Cluster_2	2012	Lithuania	Human	Clinical sample	Europe	Human	Clinical	κ
GCA_006236185.1	Cluster_2	2012	Lithuania	Human	Clinical sample	Europe	Human	Clinical	κ
GCA_006236435.1	Cluster_2	2012	Latvia	Human	Clinical sample	Europe	Human	Clinical	κ
GCA_006236915.1	Cluster_2	2012	Latvia	Human	Clinical sample	Europe	Human	Clinical	κ
GCA_006237005.1	Cluster_2	2012	Lithuania	Human	Clinical sample	Europe	Human	Clinical	κ
GCA_006237165.1	Cluster_2	2012	Lithuania	Human	Clinical sample	Europe	Human	Clinical	κ
GCA_006237255.1	Cluster_2	2012	Lithuania	Human	Clinical sample	Europe	Human	Clinical	κ
GCA_006237875.1	Cluster_2	2012	Estonia	Human	Clinical sample	Europe	Human	Clinical	κ
GCA_006238325.1	Cluster_2	2012	Estonia	Human	Clinical sample	Europe	Human	Clinical	κ
GCA_006352145.1	Cluster_2	2012	Latvia	Human	Clinical sample	Europe	Human	Clinical	κ
GCA_007012305.1	Cluster_2	2018	USA	Canine	Dermal-Muscular	NorthAmerica	Canine	Agricultural/Veterinary	κ
GCA_007644225.1	Cluster_2	2009	Brazil	Human	Gastrointestinal-faecal	SouthAmerica	Human	Clinical	κ
GCA_007644245.1	Cluster_2	2016	Brazil	Human	Gastrointestinal-faecal	SouthAmerica	Human	Clinical	κ
GCA_007644265.1	Cluster_2	2014	Brazil	Human	Gastrointestinal-faecal	SouthAmerica	Human	Clinical	κ
GCA_007644285.1	Cluster_2	2013	Brazil	Human	Gastrointestinal-faecal	SouthAmerica	Human	Clinical	κ
GCA_007644325.1	Cluster_2	2013	Brazil	Human	Gastrointestinal-faecal	SouthAmerica	Human	Clinical	κ
GCA_007644335.1	Cluster_2	2013	Brazil	Human	Gastrointestinal-faecal	SouthAmerica	Human	Clinical	κ
GCA_007644345.1	Cluster_2	2013	Brazil	Human	Gastrointestinal-faecal	SouthAmerica	Human	Clinical	κ
GCA_007646545.1	Cluster_2	2014	Brazil	Human	Gastrointestinal-faecal	SouthAmerica	Human	Clinical	κ
GCA_007646875.1	Cluster_2	2013	Brazil	Human	Gastrointestinal-faecal	SouthAmerica	Human	Clinical	κ
GCA_007646925.1	Cluster_2	2013	Brazil	Human	Gastrointestinal-faecal	SouthAmerica	Human	Clinical	κ
GCA_007646955.1	Cluster_2	2012	Brazil	Human	Gastrointestinal-faecal	SouthAmerica	Human	Clinical	κ
GCA_007647225.1	Cluster_2	2013	Brazil	Human	Gastrointestinal-faecal	SouthAmerica	Human	Clinical	κ
GCA_007647325.1	Cluster_2	2012	Brazil	Human	Gastrointestinal-faecal	SouthAmerica	Human	Clinical	κ
GCA_007647865.1	Cluster_2	2013	Brazil	Human	Gastrointestinal-faecal	SouthAmerica	Human	Clinical	κ
GCA_007647945.1	Cluster_2	2013	Brazil	Human	Gastrointestinal-faecal	SouthAmerica	Human	Clinical	κ
GCA_007648075.1	Cluster_2	2013	Brazil	Human	Gastrointestinal-faecal	SouthAmerica	Human	Clinical	κ
GCA_007648685.1	Cluster_2	2015	Brazil	Human	Gastrointestinal-faecal	SouthAmerica	Human	Clinical	κ
GCA_008040835.1	Cluster_2	2017	Russia	Human	Gastrointestinal-faecal	Europe	Human	Clinical	κ
GCA_008040955.1	Cluster_2	2017	Russia	Human	Gastrointestinal-faecal	Europe	Human	Clinical	κ
GCA_008041015.1	Cluster_2	2017	Russia	Human	Gastrointestinal-faecal	Europe	Human	Clinical	κ
GCA_008041115.1	Cluster_2	2017	Russia	Human	Gastrointestinal-faecal	Europe	Human	Clinical	κ
GCA_008041155.1	Cluster_2	2017	Russia	Human	Gastrointestinal-faecal	Europe	Human	Clinical	κ
GCA_008041255.1	Cluster_2	2017	Russia	Human	Gastrointestinal-faecal	Europe	Human	Clinical	κ
GCA_008041305.1	Cluster_2	2017	Russia	Human	Gastrointestinal-faecal	Europe	Human	Clinical	κ
GCA_008041335.1	Cluster_2	2017	Russia	Human	Gastrointestinal-faecal	Europe	Human	Clinical	κ
GCA_008041355.1	Cluster_2	2017	Russia	Human	Gastrointestinal-faecal	Europe	Human	Clinical	κ
GCA_008041485.1	Cluster_2	2017	Russia	Human	Gastrointestinal-faecal	Europe	Human	Clinical	κ
GCA_008041565.1	Cluster_2	2017	Russia	Human	Gastrointestinal-faecal	Europe	Human	Clinical	κ
GCA_008041785.1	Cluster_2	2017	Russia	Human	Gastrointestinal-faecal	Europe	Human	Clinical	κ
GCA_008120135.1	Cluster_2	2016	United_Kingdom	Human	Gastrointestinal-faecal	Europe	Human	Clinical	κ
GCA_008272785.1	Cluster_2	2016	Canada	Bovine	Gastrointestinal-faecal	NorthAmerica	Bovine	Agricultural/Veterinary	κ
GCA_008272865.1	Cluster_2	2016	Canada	Bovine	Gastrointestinal-faecal	NorthAmerica	Bovine	Agricultural/Veterinary	κ
GCA_008272885.1	Cluster_2	2016	Canada	Bovine	Gastrointestinal-faecal	NorthAmerica	Bovine	Agricultural/Veterinary	κ
GCA_008273145.1	Cluster_2	2015	Canada	Bovine	Gastrointestinal-faecal	NorthAmerica	Bovine	Agricultural/Veterinary	κ
GCA_008273385.1	Cluster_2	2015	Canada	Bovine	Gastrointestinal-faecal	NorthAmerica	Bovine	Agricultural/Veterinary	κ
GCA_008273435.1	Cluster_2	2015	Canada	Bovine	Gastrointestinal-faecal	NorthAmerica	Bovine	Agricultural/Veterinary	κ
GCA_008273535.1	Cluster_2	2015	Canada	Bovine	Gastrointestinal-faecal	NorthAmerica	Bovine	Agricultural/Veterinary	κ
GCA_008273545.1	Cluster_2	2015	Canada	Bovine	Gastrointestinal-faecal	NorthAmerica	Bovine	Agricultural/Veterinary	κ
GCA_008273615.1	Cluster_2	2015	Canada	Bovine	Gastrointestinal-faecal	NorthAmerica	Bovine	Agricultural/Veterinary	κ
GCA_008273645.1	Cluster_2	2015	Canada	Bovine	Gastrointestinal-faecal	NorthAmerica	Bovine	Agricultural/Veterinary	κ
GCA_008274105.1	Cluster_2	2014	Canada	Bovine	Gastrointestinal-faecal	NorthAmerica	Bovine	Agricultural/Veterinary	κ
GCA_008274115.1	Cluster_2	2014	Canada	Bovine	Gastrointestinal-faecal	NorthAmerica	Bovine	Agricultural/Veterinary	κ
GCA_008388725.1	Cluster_2	2015	Australia	Human	Haematological	Oceania	Human	Clinical	κ
GCA_008632555.1	Cluster_2	2018	Switzerland	Canine	Gastrointestinal-faecal	Europe	Canine	Agricultural/Veterinary	κ
GCA_008632575.1	Cluster_2	2017	Switzerland	Canine	Gastrointestinal-faecal	Europe	Canine	Agricultural/Veterinary	κ
GCA_008693265.1	Cluster_2	2018	China	Gallicine	Gastrointestinal-faecal	Asia	Poultry	Agricultural/Veterinary	κ
GCA_009393145.1	Cluster_2	2015	China	Porcine	Gastrointestinal-faecal	Asia	Porcine	Agricultural/Veterinary	κ
GCA_009393255.1	Cluster_2	2015	China	Porcine	Gastrointestinal-faecal	Asia	Porcine	Agricultural/Veterinary	κ
GCA_009393345.1	Cluster_2	2015	China	Porcine	Gastrointestinal-faecal	Asia	Porcine	Agricultural/Veterinary	κ
GCA_009393365.1	Cluster_2	2015	China	Porcine	Gastrointestinal-faecal	Asia	Porcine	Agricultural/Veterinary	κ
GCA_009393515.1	Cluster_2	2015	China	Porcine	Gastrointestinal-faecal	Asia	Porcine	Agricultural/Veterinary	κ
GCA_009393555.1	Cluster_2	2015	China	Porcine	Gastrointestinal-faecal	Asia	Porcine	Agricultural/Veterinary	κ
GCA_009394115.1	Cluster_2	2015	China	Canine	Gastrointestinal-faecal	Asia	Canine	Agricultural/Veterinary	κ
GCA_009394175.1	Cluster_2	2015	China	Gallicine	Gastrointestinal-faecal	Asia	Poultry	Agricultural/Veterinary	κ
GCA_009394195.1	Cluster_2	2015	China	Gallicine	Gastrointestinal-faecal	Asia	Poultry	Agricultural/Veterinary	κ
GCA_009647435.1	Cluster_2	2018	China	Canine	Gastrointestinal-faecal	Asia	Canine	Agricultural/Veterinary	κ
GCA_009647515.1	Cluster_2	2018	China	Canine	Gastrointestinal-faecal	Asia	Canine	Agricultural/Veterinary	κ
GCA_009648275.1	Cluster_2	2018	China	Feline	Gastrointestinal-faecal	Asia	Feline	Agricultural/Veterinary	κ
GCA_009720465.1	Cluster_2	2017	USA	Human	Urinary	NorthAmerica	Human	Clinical	κ
GCA_009762085.1	Cluster_2	2015	Tanzania	Human	Gastrointestinal-faecal	Africa	Human	Clinical	κ
GCA_009767285.1	Cluster_2	2015	Tanzania	Gallicine	Gastrointestinal-faecal	Africa	Poultry	Agricultural/Veterinary	κ
GCA_009767305.1	Cluster_2	2015	Tanzania	Human	Gastrointestinal-faecal	Africa	Human	Clinical	κ
GCA_009812265.1	Cluster_2	2018	China	Porcine	Gastrointestinal-faecal	Asia	Porcine	Agricultural/Veterinary	κ
GCA_009898995.1	Cluster_2	2016	France	Bovine	Gastrointestinal-faecal	Europe	Bovine	Agricultural/Veterinary	κ
GCA_009899225.1	Cluster_2	2015	France	Bovine	Gastrointestinal-faecal	Europe	Bovine	Agricultural/Veterinary	κ
GCA_009909745.1	Cluster_2	2014	France	Human	Urinary	Europe	Human	Clinical	κ
GCA_009909955.1	Cluster_2	2013	France	Human	Gastrointestinal-faecal	Europe	Human	Clinical	κ
GCA_009910035.1	Cluster_2	2010	France	Human	Gastrointestinal-faecal	Europe	Human	Clinical	κ
GCA_010592655.1	Cluster_2	2015	USA	Human	Respiratory	NorthAmerica	Human	Clinical	κ
GCA_011028105.1	Cluster_2	2015	Canada	Bovine	Gastrointestinal-faecal	NorthAmerica	Bovine	Agricultural/Veterinary	κ
GCA_011028135.1	Cluster_2	2015	Canada	Bovine	Gastrointestinal-faecal	NorthAmerica	Bovine	Agricultural/Veterinary	κ
GCA_011032355.1	Cluster_2	2014	Canada	Bovine	Gastrointestinal-faecal	NorthAmerica	Bovine	Agricultural/Veterinary	κ
GCA_011032365.1	Cluster_2	2014	Canada	Bovine	Gastrointestinal-faecal	NorthAmerica	Bovine	Agricultural/Veterinary	κ
GCA_011032655.1	Cluster_2	2013	Canada	Bovine	Gastrointestinal-faecal	NorthAmerica	Bovine	Agricultural/Veterinary	κ
GCA_011331065.1	Cluster_2	2016	USA	Human	Haematological	NorthAmerica	Human	Clinical	κ
GCA_011600865.1	Cluster_2	2017	Canada	Equine	Gastrointestinal-faecal	NorthAmerica	Equine	Agricultural/Veterinary	κ
GCA_011600965.1	Cluster_2	2017	Canada	Equine	Gastrointestinal-faecal	NorthAmerica	Equine	Agricultural/Veterinary	κ
GCA_011601065.1	Cluster_2	2017	Canada	Equine	Gastrointestinal-faecal	NorthAmerica	Equine	Agricultural/Veterinary	κ
GCA_011601165.1	Cluster_2	2017	Canada	Equine	Gastrointestinal-faecal	NorthAmerica	Equine	Agricultural/Veterinary	κ
GCA_011812785.1	Cluster_2	2016	Brazil	Human	Gastrointestinal-faecal	SouthAmerica	Human	Clinical	κ
GCA_011812795.1	Cluster_2	2016	Brazil	Human	Gastrointestinal-faecal	SouthAmerica	Human	Clinical	κ
GCA_012035355.1	Cluster_2	2015	Canada	Bovine	Gastrointestinal-faecal	NorthAmerica	Bovine	Agricultural/Veterinary	κ
