## Supplemental information for "Genomic analysis of antimicrobial resistant *Escherichia coli* isolated from manure and manured agricultural grasslands" (part 2 of 3)

### Sheet: Cluster (continued)
GenomeID	MashID	ModifiedDate	ModifiedCountry	ModifiedSpecies	ModifiedLocation	Continent	SpeciesGroup	SpeciesGroup2	Phylogroup
GCA_012036075.1	Cluster_2	2015	Canada	Bovine	Gastrointestinal-faecal	NorthAmerica	Bovine	Agricultural/Veterinary	κ
GCA_012036105.1	Cluster_2	2016	Canada	Bovine	Gastrointestinal-faecal	NorthAmerica	Bovine	Agricultural/Veterinary	κ
GCA_012036115.1	Cluster_2	2015	Canada	Bovine	Gastrointestinal-faecal	NorthAmerica	Bovine	Agricultural/Veterinary	κ
GCA_012036185.1	Cluster_2	2015	Canada	Bovine	Gastrointestinal-faecal	NorthAmerica	Bovine	Agricultural/Veterinary	κ
GCA_012036705.1	Cluster_2	2015	Canada	Bovine	Gastrointestinal-faecal	NorthAmerica	Bovine	Agricultural/Veterinary	κ
GCA_012036775.1	Cluster_2	2016	Canada	Bovine	Gastrointestinal-faecal	NorthAmerica	Bovine	Agricultural/Veterinary	κ
GCA_012171175.1	Cluster_2	2017	Sri_Lanka	Human	Gastrointestinal-faecal	Asia	Human	Clinical	κ
GCA_012255305.1	Cluster_2	2015	USA	Bovine	Gastrointestinal-faecal	NorthAmerica	Bovine	Agricultural/Veterinary	κ
GCA_012297365.1	Cluster_2	2017	Singapore	Human	Gastrointestinal-faecal	Asia	Human	Clinical	κ
GCA_012297385.1	Cluster_2	2017	Singapore	Human	Gastrointestinal-faecal	Asia	Human	Clinical	κ
GCA_012297725.1	Cluster_2	2017	Singapore	Human	Gastrointestinal-faecal	Asia	Human	Clinical	κ
GCA_012297785.1	Cluster_2	2017	Singapore	Human	Gastrointestinal-faecal	Asia	Human	Clinical	κ
GCA_012298365.1	Cluster_2	2016	Australia	Human	Clinical sample	Oceania	Human	Clinical	κ
GCA_012306885.1	Cluster_2	1999	Brazil	Human	Gastrointestinal-faecal	SouthAmerica	Human	Clinical	κ
GCA_012307605.1	Cluster_2	2013	Argentina	Human	Gastrointestinal-faecal	SouthAmerica	Human	Clinical	κ
GCA_012309405.1	Cluster_2	2016	Argentina	Human	Gastrointestinal-faecal	SouthAmerica	Human	Clinical	κ
GCA_012309425.1	Cluster_2	2008	Argentina	Human	Gastrointestinal-faecal	SouthAmerica	Human	Clinical	κ
GCA_012309525.1	Cluster_2	2017	Argentina	Human	Gastrointestinal-faecal	SouthAmerica	Human	Clinical	κ
GCA_012328965.1	Cluster_2	2018	Italy	Human	Gastrointestinal-faecal	Europe	Human	Clinical	κ
GCA_012379775.1	Cluster_2	2017	Sri_Lanka	Human	Gastrointestinal-faecal	Asia	Human	Clinical	κ
GCA_012419595.1	Cluster_2	2017	USA	Human	Dermal-Muscular	NorthAmerica	Human	Clinical	κ
GCA_012445125.1	Cluster_2	2015	USA	Human	Gastrointestinal-faecal	NorthAmerica	Human	Clinical	κ
GCA_012448265.1	Cluster_2	2010	Canada	Human	Urinary	NorthAmerica	Human	Clinical	κ
GCA_012448815.1	Cluster_2	2008	Canada	Human	Haematological	NorthAmerica	Human	Clinical	κ
GCA_012449485.1	Cluster_2	2007	Canada	Human	Haematological	NorthAmerica	Human	Clinical	κ
GCA_012479215.1	Cluster_2	2011	Canada	Human	Respiratory	NorthAmerica	Human	Clinical	κ
GCA_012479375.1	Cluster_2	2012	Canada	Human	Haematological	NorthAmerica	Human	Clinical	κ
GCA_012480015.1	Cluster_2	2016	USA	Human	Urinary	NorthAmerica	Human	Clinical	κ
GCA_012487145.1	Cluster_2	2013	Canada	Human	Haematological	NorthAmerica	Human	Clinical	κ
GCA_012496665.1	Cluster_2	2008	Canada	Human	Urinary	NorthAmerica	Human	Clinical	κ
GCA_012507315.1	Cluster_2	2011	Canada	Human	Urinary	NorthAmerica	Human	Clinical	κ
GCA_012526515.1	Cluster_2	2016	Canada	Human	Haematological	NorthAmerica	Human	Clinical	κ
GCA_012526815.1	Cluster_2	2016	Canada	Human	Dermal-Muscular	NorthAmerica	Human	Clinical	κ
GCA_012535605.1	Cluster_2	2007	Canada	Human	Respiratory	NorthAmerica	Human	Clinical	κ
GCA_012537015.1	Cluster_2	2012	Canada	Human	Urinary	NorthAmerica	Human	Clinical	κ
GCA_012537295.1	Cluster_2	2010	Canada	Human	Respiratory	NorthAmerica	Human	Clinical	κ
GCA_012537755.1	Cluster_2	2008	Canada	Human	Haematological	NorthAmerica	Human	Clinical	κ
GCA_012586975.1	Cluster_2	2016	USA	Human	Urinary	NorthAmerica	Human	Clinical	κ
GCA_012587255.1	Cluster_2	2016	USA	Human	Urinary	NorthAmerica	Human	Clinical	κ
GCA_012616805.1	Cluster_2	2019	Nigeria	Human	Gastrointestinal-faecal	Africa	Human	Clinical	κ
GCA_012638195.1	Cluster_2	2013	USA	Bovine	Gastrointestinal-faecal	NorthAmerica	Bovine	Agricultural/Veterinary	κ
GCA_012670705.1	Cluster_2	2010	United_Kingdom	Human	Haematological	Europe	Human	Clinical	κ
GCA_012672285.1	Cluster_2	2010	United_Kingdom	Human	Haematological	Europe	Human	Clinical	κ
GCA_012674685.1	Cluster_2	2010	United_Kingdom	Human	Haematological	Europe	Human	Clinical	κ
GCA_012675025.1	Cluster_2	2009	United_Kingdom	Human	Haematological	Europe	Human	Clinical	κ
GCA_012675325.1	Cluster_2	2009	United_Kingdom	Human	Haematological	Europe	Human	Clinical	κ
GCA_012741015.1	Cluster_2	2015	USA	Human	Urinary	NorthAmerica	Human	Clinical	κ
GCA_012765535.1	Cluster_2	2015	USA	Human	Gastrointestinal-faecal	NorthAmerica	Human	Clinical	κ
GCA_012766055.1	Cluster_2	2015	USA	Human	Respiratory	NorthAmerica	Human	Clinical	κ
GCA_012773815.1	Cluster_2	2015	USA	Human	Haematological	NorthAmerica	Human	Clinical	κ
GCA_012773855.1	Cluster_2	2015	USA	Human	Haematological	NorthAmerica	Human	Clinical	κ
GCA_012774435.1	Cluster_2	2015	USA	Human	Haematological	NorthAmerica	Human	Clinical	κ
GCA_012774535.1	Cluster_2	2015	USA	Human	Haematological	NorthAmerica	Human	Clinical	κ
GCA_012774905.1	Cluster_2	2015	USA	Human	Haematological	NorthAmerica	Human	Clinical	κ
GCA_012774935.1	Cluster_2	2015	USA	Human	Haematological	NorthAmerica	Human	Clinical	κ
GCA_012774955.1	Cluster_2	2015	USA	Human	Haematological	NorthAmerica	Human	Clinical	κ
GCA_012775435.1	Cluster_2	2015	USA	Human	Haematological	NorthAmerica	Human	Clinical	κ
GCA_012775495.1	Cluster_2	2015	USA	Human	Haematological	NorthAmerica	Human	Clinical	κ
GCA_012855635.1	Cluster_2	2014	United_Kingdom	Human	Clinical sample	Europe	Human	Clinical	κ
GCA_012858135.1	Cluster_2	2014	United_Kingdom	Human	Clinical sample	Europe	Human	Clinical	κ
GCA_012858255.1	Cluster_2	2014	United_Kingdom	Human	Clinical sample	Europe	Human	Clinical	κ
GCA_012858555.1	Cluster_2	2013	United_Kingdom	Human	Clinical sample	Europe	Human	Clinical	κ
GCA_012858965.1	Cluster_2	2013	United_Kingdom	Human	Clinical sample	Europe	Human	Clinical	κ
GCA_012860495.1	Cluster_2	2013	United_Kingdom	Human	Clinical sample	Europe	Human	Clinical	κ
GCA_012864815.1	Cluster_2	2013	United_Kingdom	Human	Clinical sample	Europe	Human	Clinical	κ
GCA_012865115.1	Cluster_2	2014	United_Kingdom	Human	Clinical sample	Europe	Human	Clinical	κ
GCA_012865275.1	Cluster_2	2014	United_Kingdom	Human	Clinical sample	Europe	Human	Clinical	κ
GCA_012865635.1	Cluster_2	2015	United_Kingdom	Human	Clinical sample	Europe	Human	Clinical	κ
GCA_012867475.1	Cluster_2	2014	United_Kingdom	Human	Clinical sample	Europe	Human	Clinical	κ
GCA_012868025.1	Cluster_2	2013	United_Kingdom	Human	Clinical sample	Europe	Human	Clinical	κ
GCA_012868495.1	Cluster_2	2015	United_Kingdom	Human	Clinical sample	Europe	Human	Clinical	κ
GCA_012868615.1	Cluster_2	2015	United_Kingdom	Human	Clinical sample	Europe	Human	Clinical	κ
GCA_012871655.1	Cluster_2	2014	United_Kingdom	Human	Clinical sample	Europe	Human	Clinical	κ
GCA_012871775.1	Cluster_2	2015	United_Kingdom	Human	Clinical sample	Europe	Human	Clinical	κ
GCA_012873315.1	Cluster_2	2014	United_Kingdom	Human	Clinical sample	Europe	Human	Clinical	κ
GCA_012874255.1	Cluster_2	2013	United_Kingdom	Human	Clinical sample	Europe	Human	Clinical	κ
GCA_012874805.1	Cluster_2	2013	United_Kingdom	Human	Clinical sample	Europe	Human	Clinical	κ
GCA_012874955.1	Cluster_2	2015	United_Kingdom	Human	Clinical sample	Europe	Human	Clinical	κ
GCA_012875485.1	Cluster_2	2014	United_Kingdom	Human	Clinical sample	Europe	Human	Clinical	κ
GCA_012875635.1	Cluster_2	2015	United_Kingdom	Human	Clinical sample	Europe	Human	Clinical	κ
GCA_012875935.1	Cluster_2	2014	United_Kingdom	Human	Clinical sample	Europe	Human	Clinical	κ
GCA_012876175.1	Cluster_2	2013	United_Kingdom	Human	Clinical sample	Europe	Human	Clinical	κ
GCA_012876795.1	Cluster_2	2014	United_Kingdom	Human	Clinical sample	Europe	Human	Clinical	κ
GCA_012880915.1	Cluster_2	2015	United_Kingdom	Human	Clinical sample	Europe	Human	Clinical	κ
GCA_012926085.1	Cluster_2	2019	USA	Human	Urinary	NorthAmerica	Human	Clinical	κ
GCA_012929765.1	Cluster_2	2014	USA	Porcine	Gastrointestinal-faecal	NorthAmerica	Porcine	Agricultural/Veterinary	κ
GCA_012929805.1	Cluster_2	2014	USA	Porcine	Gastrointestinal-faecal	NorthAmerica	Porcine	Agricultural/Veterinary	κ
GCA_012930125.1	Cluster_2	2017	USA	Porcine	Gastrointestinal-faecal	NorthAmerica	Porcine	Agricultural/Veterinary	κ
GCA_012930225.1	Cluster_2	2017	USA	Porcine	Gastrointestinal-faecal	NorthAmerica	Porcine	Agricultural/Veterinary	κ
GCA_012930385.1	Cluster_2	2017	USA	Porcine	Gastrointestinal-faecal	NorthAmerica	Porcine	Agricultural/Veterinary	κ
GCA_012930405.1	Cluster_2	2017	USA	Porcine	Gastrointestinal-faecal	NorthAmerica	Porcine	Agricultural/Veterinary	κ
GCA_012930465.1	Cluster_2	2016	USA	Porcine	Gastrointestinal-faecal	NorthAmerica	Porcine	Agricultural/Veterinary	κ
GCA_012930545.1	Cluster_2	2016	USA	Porcine	Gastrointestinal-faecal	NorthAmerica	Porcine	Agricultural/Veterinary	κ
GCA_012930775.1	Cluster_2	2017	USA	Porcine	Gastrointestinal-faecal	NorthAmerica	Porcine	Agricultural/Veterinary	κ
GCA_012930875.1	Cluster_2	2017	USA	Porcine	Gastrointestinal-faecal	NorthAmerica	Porcine	Agricultural/Veterinary	κ
GCA_012931195.1	Cluster_2	2017	USA	Porcine	Gastrointestinal-faecal	NorthAmerica	Porcine	Agricultural/Veterinary	κ
GCA_012931255.1	Cluster_2	2017	USA	Porcine	Gastrointestinal-faecal	NorthAmerica	Porcine	Agricultural/Veterinary	κ
GCA_012934575.1	Cluster_2	2015	USA	Human	Gastrointestinal-faecal	NorthAmerica	Human	Clinical	κ
GCA_012980035.1	Cluster_2	2016	Canada	Human	Haematological	NorthAmerica	Human	Clinical	κ
GCA_013000745.1	Cluster_2	2017	Canada	Human	Haematological	NorthAmerica	Human	Clinical	κ
GCA_013010485.1	Cluster_2	2014	USA	Human	Gastrointestinal-faecal	NorthAmerica	Human	Clinical	κ
GCA_013010805.1	Cluster_2	2015	USA	Human	Gastrointestinal-faecal	NorthAmerica	Human	Clinical	κ
GCA_013010945.1	Cluster_2	2015	USA	Human	Perionitum	NorthAmerica	Human	Clinical	κ
GCA_013011165.1	Cluster_2	2015	USA	Human	Gastrointestinal-faecal	NorthAmerica	Human	Clinical	κ
GCA_013019405.1	Cluster_2	2015	Laos	Human	Gastrointestinal-faecal	Asia	Human	Clinical	κ
GCA_013019445.1	Cluster_2	2015	Laos	Human	Gastrointestinal-faecal	Asia	Human	Clinical	κ
GCA_013019465.1	Cluster_2	2015	Laos	Human	Gastrointestinal-faecal	Asia	Human	Clinical	κ
GCA_013020085.1	Cluster_2	2015	Laos	Human	Gastrointestinal-faecal	Asia	Human	Clinical	κ
GCA_013020245.1	Cluster_2	2015	Laos	Human	Gastrointestinal-faecal	Asia	Human	Clinical	κ
GCA_013020265.1	Cluster_2	2015	Laos	Human	Gastrointestinal-faecal	Asia	Human	Clinical	κ
GCA_013020705.1	Cluster_2	2015	Laos	Human	Gastrointestinal-faecal	Asia	Human	Clinical	κ
GCA_013020785.1	Cluster_2	2015	Laos	Human	Gastrointestinal-faecal	Asia	Human	Clinical	κ
GCA_013020805.1	Cluster_2	2015	Laos	Human	Gastrointestinal-faecal	Asia	Human	Clinical	κ
GCA_013021585.1	Cluster_2	2015	Laos	Human	Gastrointestinal-faecal	Asia	Human	Clinical	κ
GCA_013022315.1	Cluster_2	2015	Laos	Human	Gastrointestinal-faecal	Asia	Human	Clinical	κ
GCA_013022385.1	Cluster_2	2015	Laos	Human	Gastrointestinal-faecal	Asia	Human	Clinical	κ
GCA_013022445.1	Cluster_2	2015	Laos	Human	Gastrointestinal-faecal	Asia	Human	Clinical	κ
GCA_013024645.1	Cluster_2	2015	France	Human	Urinary	Europe	Human	Clinical	κ
GCA_013027765.1	Cluster_2	2016	France	Human	Urinary	Europe	Human	Clinical	κ
GCA_013028265.1	Cluster_2	2016	France	Human	Urinary	Europe	Human	Clinical	κ
GCA_013028905.1	Cluster_2	2017	France	Human	Urinary	Europe	Human	Clinical	κ
GCA_013037305.1	Cluster_2	2017	Sri_Lanka	Human	Gastrointestinal-faecal	Asia	Human	Clinical	κ
GCA_013037945.1	Cluster_2	2016	China	Human	Respiratory	Asia	Human	Clinical	κ
GCA_013038445.1	Cluster_2	2016	China	Porcine	Gastrointestinal-faecal	Asia	Porcine	Agricultural/Veterinary	κ
GCA_013038485.1	Cluster_2	2016	China	Porcine	Respiratory	Asia	Porcine	Agricultural/Veterinary	κ
GCA_013038585.1	Cluster_2	2016	China	Gallicine	Environmental	Asia	Poultry	Agricultural/Veterinary	κ
GCA_013038825.1	Cluster_2	2016	China	Porcine	Gastrointestinal-faecal	Asia	Porcine	Agricultural/Veterinary	κ
GCA_013038905.1	Cluster_2	2016	China	Porcine	Gastrointestinal-faecal	Asia	Porcine	Agricultural/Veterinary	κ
GCA_013038945.1	Cluster_2	2016	China	Human	Urinary	Asia	Human	Clinical	κ
GCA_013039465.1	Cluster_2	2013	China	Human	Perionitum	Asia	Human	Clinical	κ
GCA_013049705.1	Cluster_2	2007	USA	Canine	Gastrointestinal-faecal	NorthAmerica	Canine	Agricultural/Veterinary	κ
GCA_013049865.1	Cluster_2	2000	China	Porcine	Gastrointestinal-faecal	Asia	Porcine	Agricultural/Veterinary	κ
GCA_013072825.1	Cluster_2	2018	China	Gallicine	Gastrointestinal-faecal	Asia	Poultry	Agricultural/Veterinary	κ
GCA_013072835.1	Cluster_2	2018	China	Gallicine	Gastrointestinal-faecal	Asia	Poultry	Agricultural/Veterinary	κ
GCA_013072865.1	Cluster_2	2018	China	Gallicine	Gastrointestinal-faecal	Asia	Poultry	Agricultural/Veterinary	κ
GCA_013073255.1	Cluster_2	2018	China	Gallicine	Gastrointestinal-faecal	Asia	Poultry	Agricultural/Veterinary	κ
GCA_013073295.1	Cluster_2	2018	China	Gallicine	Gastrointestinal-faecal	Asia	Poultry	Agricultural/Veterinary	κ
GCA_013073325.1	Cluster_2	2018	China	Gallicine	Gastrointestinal-faecal	Asia	Poultry	Agricultural/Veterinary	κ
GCA_013073345.1	Cluster_2	2018	China	Gallicine	Gastrointestinal-faecal	Asia	Poultry	Agricultural/Veterinary	κ
GCA_013073455.1	Cluster_2	2018	China	Gallicine	Gastrointestinal-faecal	Asia	Poultry	Agricultural/Veterinary	κ
GCA_013073485.1	Cluster_2	2019	Peru	Human	Gastrointestinal-faecal	SouthAmerica	Human	Clinical	κ
GCA_013073765.1	Cluster_2	2019	Peru	Human	Gastrointestinal-faecal	SouthAmerica	Human	Clinical	κ
GCA_013073785.1	Cluster_2	2019	Peru	Human	Gastrointestinal-faecal	SouthAmerica	Human	Clinical	κ
GCA_013073845.1	Cluster_2	2019	Kenya	Human	Gastrointestinal-faecal	Africa	Human	Clinical	κ
GCA_013073945.1	Cluster_2	2019	Kenya	Human	Gastrointestinal-faecal	Africa	Human	Clinical	κ
GCA_013073955.1	Cluster_2	2019	Kenya	Human	Gastrointestinal-faecal	Africa	Human	Clinical	κ
GCA_013074015.1	Cluster_2	2019	Kenya	Human	Gastrointestinal-faecal	Africa	Human	Clinical	κ
GCA_013074075.1	Cluster_2	2019	Egypt	Human	Gastrointestinal-faecal	Africa	Human	Clinical	κ
GCA_013074465.1	Cluster_2	2018	China	Gallicine	Gastrointestinal-faecal	Asia	Poultry	Agricultural/Veterinary	κ
GCA_013091255.1	Cluster_2	2014	Canada	Human	Haematological	NorthAmerica	Human	Clinical	κ
GCA_013131675.1	Cluster_2	2016	USA	Human	Dermal-Muscular	NorthAmerica	Human	Clinical	κ
GCA_013171365.1	Cluster_2	2015	Sweden	Human	Haematological	Europe	Human	Clinical	κ
GCA_013172465.1	Cluster_2	2014	Sweden	Human	Haematological	Europe	Human	Clinical	κ
GCA_013172565.1	Cluster_2	2014	Sweden	Human	Haematological	Europe	Human	Clinical	κ
GCA_013172725.1	Cluster_2	2014	Sweden	Human	Haematological	Europe	Human	Clinical	κ
GCA_013174185.1	Cluster_2	2013	Sweden	Human	Haematological	Europe	Human	Clinical	κ
GCA_013174205.1	Cluster_2	2013	Sweden	Human	Haematological	Europe	Human	Clinical	κ
GCA_013174885.1	Cluster_2	2013	Sweden	Human	Haematological	Europe	Human	Clinical	κ
GCA_013174895.1	Cluster_2	2013	Sweden	Human	Haematological	Europe	Human	Clinical	κ
GCA_013175125.1	Cluster_2	2013	Sweden	Human	Haematological	Europe	Human	Clinical	κ
GCA_013175455.1	Cluster_2	2013	Sweden	Human	Haematological	Europe	Human	Clinical	κ
GCA_013175835.1	Cluster_2	2012	Sweden	Human	Haematological	Europe	Human	Clinical	κ
GCA_013176495.1	Cluster_2	2015	Sweden	Human	Haematological	Europe	Human	Clinical	κ
GCA_013176595.1	Cluster_2	2015	Sweden	Human	Haematological	Europe	Human	Clinical	κ
GCA_013180995.1	Cluster_2	2015	Australia	Gallicine	Gastrointestinal-faecal	Oceania	Poultry	Agricultural/Veterinary	κ
GCA_013183385.1	Cluster_2	2015	Australia	Gallicine	Gastrointestinal-faecal	Oceania	Poultry	Agricultural/Veterinary	κ
GCA_013183725.1	Cluster_2	2016	Australia	Gallicine	Gastrointestinal-faecal	Oceania	Poultry	Agricultural/Veterinary	κ
GCA_013201235.1	Cluster_2	2016	China	Porcine	Environmental	Asia	Porcine	Agricultural/Veterinary	κ
GCA_013314635.1	Cluster_2	2016	Kenya	Human	Urinary	Africa	Human	Clinical	κ
GCA_013345105.1	Cluster_2	2015	China	Human	Respiratory	Asia	Human	Clinical	κ
GCA_013358925.1	Cluster_2	2012	Mexico	Human	Gastrointestinal-faecal	NorthAmerica	Human	Clinical	κ
GCA_013358935.1	Cluster_2	2012	Mexico	Human	Gastrointestinal-faecal	NorthAmerica	Human	Clinical	κ
GCA_013359025.1	Cluster_2	2011	Mexico	Human	Gastrointestinal-faecal	NorthAmerica	Human	Clinical	κ
GCA_013359045.1	Cluster_2	2010	Mexico	Human	Gastrointestinal-faecal	NorthAmerica	Human	Clinical	κ
GCA_013360015.1	Cluster_2	2011	Mexico	Human	Gastrointestinal-faecal	NorthAmerica	Human	Clinical	κ
GCA_013368395.1	Cluster_2	2010	Mexico	Human	Gastrointestinal-faecal	NorthAmerica	Human	Clinical	κ
GCA_013392655.1	Cluster_2	2019	Switzerland	Human	Gastrointestinal-faecal	Europe	Human	Clinical	κ
GCA_013395405.1	Cluster_2	2019	Switzerland	Human	Gastrointestinal-faecal	Europe	Human	Clinical	κ
GCA_013395605.1	Cluster_2	2019	Switzerland	Human	Gastrointestinal-faecal	Europe	Human	Clinical	κ
GCA_013395865.1	Cluster_2	2018	Switzerland	Human	Gastrointestinal-faecal	Europe	Human	Clinical	κ
GCA_013395905.1	Cluster_2	2018	Switzerland	Human	Gastrointestinal-faecal	Europe	Human	Clinical	κ
GCA_013404115.1	Cluster_2	2013	Estonia	Human	Gastrointestinal-faecal	Europe	Human	Clinical	κ
GCA_013423945.1	Cluster_2	2018	Peru	Human	Gastrointestinal-faecal	SouthAmerica	Human	Clinical	κ
GCA_013424085.1	Cluster_2	2018	Peru	Human	Gastrointestinal-faecal	SouthAmerica	Human	Clinical	κ
GCA_013424095.1	Cluster_2	2018	Peru	Human	Gastrointestinal-faecal	SouthAmerica	Human	Clinical	κ
GCA_013424105.1	Cluster_2	2018	Peru	Human	Gastrointestinal-faecal	SouthAmerica	Human	Clinical	κ
GCA_013424185.1	Cluster_2	2018	Peru	Human	Gastrointestinal-faecal	SouthAmerica	Human	Clinical	κ
GCA_013424305.1	Cluster_2	2018	Peru	Human	Gastrointestinal-faecal	SouthAmerica	Human	Clinical	κ
GCA_013424505.1	Cluster_2	2018	Peru	Human	Gastrointestinal-faecal	SouthAmerica	Human	Clinical	κ
GCA_013424935.1	Cluster_2	2018	Peru	Human	Gastrointestinal-faecal	SouthAmerica	Human	Clinical	κ
GCA_013425145.1	Cluster_2	2018	Peru	Human	Gastrointestinal-faecal	SouthAmerica	Human	Clinical	κ
GCA_013425265.1	Cluster_2	2018	Peru	Human	Gastrointestinal-faecal	SouthAmerica	Human	Clinical	κ
GCA_013447795.1	Cluster_2	2020	USA	Human	Respiratory	NorthAmerica	Human	Clinical	κ
GCA_013519915.1	Cluster_2	2018	Peru	Human	Gastrointestinal-faecal	SouthAmerica	Human	Clinical	κ
GCA_013519945.1	Cluster_2	2018	Peru	Human	Gastrointestinal-faecal	SouthAmerica	Human	Clinical	κ
GCA_013520065.1	Cluster_2	2018	Peru	Human	Gastrointestinal-faecal	SouthAmerica	Human	Clinical	κ
GCA_013520285.1	Cluster_2	2018	Peru	Human	Gastrointestinal-faecal	SouthAmerica	Human	Clinical	κ
GCA_013520305.1	Cluster_2	2018	Peru	Human	Gastrointestinal-faecal	SouthAmerica	Human	Clinical	κ
GCA_013520515.1	Cluster_2	2018	Peru	Human	Gastrointestinal-faecal	SouthAmerica	Human	Clinical	κ
GCA_013520595.1	Cluster_2	2018	Peru	Human	Gastrointestinal-faecal	SouthAmerica	Human	Clinical	κ
GCA_013520725.1	Cluster_2	2018	Peru	Gallicine	Gastrointestinal-faecal	SouthAmerica	Poultry	Agricultural/Veterinary	κ
GCA_013520755.1	Cluster_2	2018	Peru	Gallicine	Gastrointestinal-faecal	SouthAmerica	Poultry	Agricultural/Veterinary	κ
GCA_013693985.1	Cluster_2	2016	South_Korea	Human	Gastrointestinal-faecal	Asia	Human	Clinical	κ
GCA_013694005.1	Cluster_2	2016	South_Korea	Human	Gastrointestinal-faecal	Asia	Human	Clinical	κ
GCA_013694015.1	Cluster_2	2016	South_Korea	Human	Gastrointestinal-faecal	Asia	Human	Clinical	κ
GCA_013694115.1	Cluster_2	1988	Chile	Human	Gastrointestinal-faecal	SouthAmerica	Human	Clinical	κ
GCA_013717025.1	Cluster_2	2019	USA	Human	Urinary	NorthAmerica	Human	Clinical	κ
GCA_013717145.1	Cluster_2	2020	USA	Human	Urinary	NorthAmerica	Human	Clinical	κ
GCA_013717185.1	Cluster_2	2019	USA	Human	Urinary	NorthAmerica	Human	Clinical	κ
GCA_013781085.1	Cluster_2	2015	Australia	Human	Haematological	Oceania	Human	Clinical	κ
GCA_013952765.1	Cluster_2	2012	Canada	Human	Urinary	NorthAmerica	Human	Clinical	κ
GCA_013956285.1	Cluster_2	2013	Canada	Human	Urinary	NorthAmerica	Human	Clinical	κ
GCA_013968445.1	Cluster_2	2013	Canada	Human	Urinary	NorthAmerica	Human	Clinical	κ
GCA_013973925.1	Cluster_2	2014	Canada	Human	Urinary	NorthAmerica	Human	Clinical	κ
GCA_013979095.1	Cluster_2	2013	Canada	Human	Urinary	NorthAmerica	Human	Clinical	κ
GCA_014047995.1	Cluster_2	2020	USA	Human	Urinary	NorthAmerica	Human	Clinical	κ
GCA_014072175.1	Cluster_2	2012	Germany	Human	Urinary	Europe	Human	Clinical	κ
GCA_014072195.1	Cluster_2	2010	USA	Human	Urinary	NorthAmerica	Human	Clinical	κ
GCA_014072245.1	Cluster_2	2011	USA	Human	Urinary	NorthAmerica	Human	Clinical	κ
GCA_014072725.1	Cluster_2	2013	USA	Human	Urinary	NorthAmerica	Human	Clinical	κ
GCA_014072955.1	Cluster_2	2010	USA	Human	Urinary	NorthAmerica	Human	Clinical	κ
GCA_014076235.1	Cluster_2	2010	USA	Human	Urinary	NorthAmerica	Human	Clinical	κ
GCA_014079165.1	Cluster_2	2010	USA	Human	Dermal-Muscular	NorthAmerica	Human	Clinical	κ
GCA_014081025.1	Cluster_2	2013	USA	Human	Gastrointestinal-faecal	NorthAmerica	Human	Clinical	κ
GCA_014082265.1	Cluster_2	2011	USA	Human	Urinary	NorthAmerica	Human	Clinical	κ
GCA_014082655.1	Cluster_2	2012	Germany	Human	Urinary	Europe	Human	Clinical	κ
GCA_014088525.1	Cluster_2	2013	Poland	Human	Urinary	Europe	Human	Clinical	κ
GCA_014117545.2	Cluster_2	2017	Thailand	Human	Gastrointestinal-faecal	Asia	Human	Clinical	κ
GCA_014131955.1	Cluster_2	1985	USA	Human	Haematological	NorthAmerica	Human	Clinical	κ
GCA_014132835.1	Cluster_2	1998	USA	Human	Urinary	NorthAmerica	Human	Clinical	κ
GCA_014133495.1	Cluster_2	1999	USA	Human	Gastrointestinal-faecal	NorthAmerica	Human	Clinical	κ
GCA_014133755.1	Cluster_2	1998	USA	Human	Urinary	NorthAmerica	Human	Clinical	κ
GCA_014134485.1	Cluster_2	1998	USA	Human	Gastrointestinal-faecal	NorthAmerica	Human	Clinical	κ
GCA_014136055.1	Cluster_2	1998	USA	Human	Gastrointestinal-faecal	NorthAmerica	Human	Clinical	κ
GCA_014136285.1	Cluster_2	1986	USA	Human	Haematological	NorthAmerica	Human	Clinical	κ
GCA_014136665.1	Cluster_2	1999	USA	Human	Urinary	NorthAmerica	Human	Clinical	κ
GCA_014138945.1	Cluster_2	1996	USA	Human	Urinary	NorthAmerica	Human	Clinical	κ
GCA_014156715.1	Cluster_2	2017	Australia	Laridine	Gastrointestinal-faecal	Oceania	WildBird	Environmental_Animal	κ
GCA_014156735.1	Cluster_2	2017	Australia	Laridine	Gastrointestinal-faecal	Oceania	WildBird	Environmental_Animal	κ
GCA_014156815.1	Cluster_2	2017	Australia	Laridine	Gastrointestinal-faecal	Oceania	WildBird	Environmental_Animal	κ
GCA_014156845.1	Cluster_2	2017	Australia	Laridine	Gastrointestinal-faecal	Oceania	WildBird	Environmental_Animal	κ
GCA_014156895.1	Cluster_2	2017	Australia	Laridine	Gastrointestinal-faecal	Oceania	WildBird	Environmental_Animal	κ
GCA_014157115.1	Cluster_2	2017	Australia	Laridine	Gastrointestinal-faecal	Oceania	WildBird	Environmental_Animal	κ
GCA_014157155.1	Cluster_2	2017	Australia	Laridine	Gastrointestinal-faecal	Oceania	WildBird	Environmental_Animal	κ
GCA_014157175.1	Cluster_2	2017	Australia	Laridine	Gastrointestinal-faecal	Oceania	WildBird	Environmental_Animal	κ
GCA_014157455.1	Cluster_2	2017	Australia	Laridine	Gastrointestinal-faecal	Oceania	WildBird	Environmental_Animal	κ
GCA_014157835.1	Cluster_2	2017	Australia	Laridine	Gastrointestinal-faecal	Oceania	WildBird	Environmental_Animal	κ
GCA_014158275.1	Cluster_2	2017	Australia	Laridine	Gastrointestinal-faecal	Oceania	WildBird	Environmental_Animal	κ
GCA_014158385.1	Cluster_2	2017	Australia	Laridine	Gastrointestinal-faecal	Oceania	WildBird	Environmental_Animal	κ
GCA_014158895.1	Cluster_2	2017	Australia	Laridine	Gastrointestinal-faecal	Oceania	WildBird	Environmental_Animal	κ
GCA_014159685.1	Cluster_2	2017	Australia	Laridine	Gastrointestinal-faecal	Oceania	WildBird	Environmental_Animal	κ
GCA_014160035.1	Cluster_2	2017	Australia	Laridine	Gastrointestinal-faecal	Oceania	WildBird	Environmental_Animal	κ
GCA_014160235.1	Cluster_2	2017	Australia	Laridine	Gastrointestinal-faecal	Oceania	WildBird	Environmental_Animal	κ
GCA_014160395.1	Cluster_2	2017	Australia	Laridine	Gastrointestinal-faecal	Oceania	WildBird	Environmental_Animal	κ
GCA_014160515.1	Cluster_2	2017	Australia	Laridine	Gastrointestinal-faecal	Oceania	WildBird	Environmental_Animal	κ
GCA_014161335.1	Cluster_2	2017	Australia	Laridine	Gastrointestinal-faecal	Oceania	WildBird	Environmental_Animal	κ
GCA_014161775.1	Cluster_2	2017	Australia	Laridine	Gastrointestinal-faecal	Oceania	WildBird	Environmental_Animal	κ
GCA_014163245.1	Cluster_2	2017	Australia	Laridine	Gastrointestinal-faecal	Oceania	WildBird	Environmental_Animal	κ
GCA_014172355.1	Cluster_2	2017	Canada	Gallicine	Gastrointestinal-faecal	NorthAmerica	Poultry	Agricultural/Veterinary	κ
GCA_014185275.1	Cluster_2	2015	Ecuador	Human	Gastrointestinal-faecal	SouthAmerica	Human	Clinical	κ
GCA_014185435.1	Cluster_2	2015	Ecuador	Human	Gastrointestinal-faecal	SouthAmerica	Human	Clinical	κ
GCA_014185475.1	Cluster_2	2015	Ecuador	Human	Gastrointestinal-faecal	SouthAmerica	Human	Clinical	κ
GCA_014185495.1	Cluster_2	2015	Ecuador	Human	Gastrointestinal-faecal	SouthAmerica	Human	Clinical	κ
GCA_014185675.1	Cluster_2	2015	Ecuador	Human	Gastrointestinal-faecal	SouthAmerica	Human	Clinical	κ
GCA_014185815.1	Cluster_2	2014	Ecuador	Human	Gastrointestinal-faecal	SouthAmerica	Human	Clinical	κ
GCA_014185915.1	Cluster_2	2014	Ecuador	Human	Gastrointestinal-faecal	SouthAmerica	Human	Clinical	κ
GCA_014186075.1	Cluster_2	2015	Ecuador	Human	Gastrointestinal-faecal	SouthAmerica	Human	Clinical	κ
GCA_014186285.1	Cluster_2	2014	Ecuador	Human	Gastrointestinal-faecal	SouthAmerica	Human	Clinical	κ
GCA_014186475.1	Cluster_2	2014	Ecuador	Human	Gastrointestinal-faecal	SouthAmerica	Human	Clinical	κ
GCA_014186655.1	Cluster_2	2015	Ecuador	Human	Gastrointestinal-faecal	SouthAmerica	Human	Clinical	κ
GCA_014186795.1	Cluster_2	2014	Ecuador	Human	Gastrointestinal-faecal	SouthAmerica	Human	Clinical	κ
GCA_014186955.1	Cluster_2	2015	Ecuador	Human	Gastrointestinal-faecal	SouthAmerica	Human	Clinical	κ
GCA_014186995.1	Cluster_2	2015	Ecuador	Human	Gastrointestinal-faecal	SouthAmerica	Human	Clinical	κ
GCA_014187195.1	Cluster_2	2014	Ecuador	Human	Gastrointestinal-faecal	SouthAmerica	Human	Clinical	κ
GCA_014187365.1	Cluster_2	2014	Ecuador	Human	Gastrointestinal-faecal	SouthAmerica	Human	Clinical	κ
GCA_014187495.1	Cluster_2	2015	Ecuador	Human	Gastrointestinal-faecal	SouthAmerica	Human	Clinical	κ
GCA_014187555.1	Cluster_2	2014	Ecuador	Human	Gastrointestinal-faecal	SouthAmerica	Human	Clinical	κ
GCA_014187635.1	Cluster_2	2015	Ecuador	Human	Gastrointestinal-faecal	SouthAmerica	Human	Clinical	κ
GCA_014187875.1	Cluster_2	2014	Ecuador	Human	Gastrointestinal-faecal	SouthAmerica	Human	Clinical	κ
GCA_014187975.1	Cluster_2	2014	Ecuador	Human	Gastrointestinal-faecal	SouthAmerica	Human	Clinical	κ
GCA_014188055.1	Cluster_2	2015	Ecuador	Human	Gastrointestinal-faecal	SouthAmerica	Human	Clinical	κ
GCA_014188255.1	Cluster_2	2014	Ecuador	Human	Gastrointestinal-faecal	SouthAmerica	Human	Clinical	κ
GCA_014188275.1	Cluster_2	2014	Ecuador	Human	Gastrointestinal-faecal	SouthAmerica	Human	Clinical	κ
GCA_014188335.1	Cluster_2	2015	Ecuador	Human	Gastrointestinal-faecal	SouthAmerica	Human	Clinical	κ
GCA_014188425.1	Cluster_2	2014	Ecuador	Human	Gastrointestinal-faecal	SouthAmerica	Human	Clinical	κ
GCA_014188515.1	Cluster_2	2015	Ecuador	Human	Gastrointestinal-faecal	SouthAmerica	Human	Clinical	κ
GCA_014188675.1	Cluster_2	2014	Ecuador	Human	Gastrointestinal-faecal	SouthAmerica	Human	Clinical	κ
GCA_014188695.1	Cluster_2	2014	Ecuador	Human	Gastrointestinal-faecal	SouthAmerica	Human	Clinical	κ
GCA_014188775.1	Cluster_2	2014	Ecuador	Human	Gastrointestinal-faecal	SouthAmerica	Human	Clinical	κ
GCA_014188935.1	Cluster_2	2015	Ecuador	Human	Gastrointestinal-faecal	SouthAmerica	Human	Clinical	κ
GCA_014216475.1	Cluster_2	2017	Bangladesh	Human	Gastrointestinal-faecal	Asia	Human	Clinical	κ
GCA_014216555.1	Cluster_2	2017	Bangladesh	Human	Gastrointestinal-faecal	Asia	Human	Clinical	κ
GCA_014234145.1	Cluster_2	2019	USA	Human	Haematological	NorthAmerica	Human	Clinical	κ
GCA_014234965.1	Cluster_2	2020	USA	Human	Urinary	NorthAmerica	Human	Clinical	κ
GCA_014318035.1	Cluster_2	2020	USA	Human	Urinary	NorthAmerica	Human	Clinical	κ
GCA_014327115.1	Cluster_2	2018	Italy	Human	Gastrointestinal-faecal	Europe	Human	Clinical	κ
GCA_014327455.1	Cluster_2	2018	Italy	Human	Gastrointestinal-faecal	Europe	Human	Clinical	κ
GCA_014327655.1	Cluster_2	2017	Italy	Mollucine	Environmental	Europe	WildMollusc	Environmental_Animal	κ
GCA_014327955.1	Cluster_2	2017	Italy	Mollucine	Environmental	Europe	WildMollusc	Environmental_Animal	κ
GCA_014329245.1	Cluster_2	2016	Italy	Porcine	Gastrointestinal-faecal	Europe	Porcine	Agricultural/Veterinary	κ
GCA_014329565.1	Cluster_2	2016	Italy	Porcine	Gastrointestinal-faecal	Europe	Porcine	Agricultural/Veterinary	κ
GCA_014332075.1	Cluster_2	2010	Italy	Bovine	Gastrointestinal-faecal	Europe	Bovine	Agricultural/Veterinary	κ
GCA_014332095.1	Cluster_2	2010	Italy	Bovine	Gastrointestinal-faecal	Europe	Bovine	Agricultural/Veterinary	κ
GCA_014332435.1	Cluster_2	2010	Italy	Bovine	Gastrointestinal-faecal	Europe	Bovine	Agricultural/Veterinary	κ
GCA_014437305.1	Cluster_2	2014	Ecuador	Human	Gastrointestinal-faecal	SouthAmerica	Human	Clinical	κ
GCA_014480635.1	Cluster_2	2013	Canada	Human	Haematological	NorthAmerica	Human	Clinical	κ
GCA_014481595.1	Cluster_2	2010	Canada	Human	Haematological	NorthAmerica	Human	Clinical	κ
GCA_014482455.1	Cluster_2	2010	Canada	Human	Haematological	NorthAmerica	Human	Clinical	κ
GCA_014487675.1	Cluster_2	2015	Canada	Human	Haematological	NorthAmerica	Human	Clinical	κ
GCA_014487735.1	Cluster_2	2010	Canada	Human	Haematological	NorthAmerica	Human	Clinical	κ
GCA_014490195.1	Cluster_2	2015	France	Human	Gastrointestinal-faecal	Europe	Human	Clinical	κ
GCA_014490285.1	Cluster_2	2017	France	Human	Gastrointestinal-faecal	Europe	Human	Clinical	κ
GCA_014490375.1	Cluster_2	2015	France	Human	Gastrointestinal-faecal	Europe	Human	Clinical	κ
GCA_014493815.1	Cluster_2	2019	India	Human	Haematological	Asia	Human	Clinical	κ
GCA_014493985.1	Cluster_2	2019	India	Human	Haematological	Asia	Human	Clinical	κ
GCA_014494485.1	Cluster_2	2019	India	Human	Haematological	Asia	Human	Clinical	κ
GCA_014494545.1	Cluster_2	2019	India	Human	Haematological	Asia	Human	Clinical	κ
GCA_014494895.1	Cluster_2	2019	India	Human	Haematological	Asia	Human	Clinical	κ
GCA_014494965.1	Cluster_2	2019	India	Human	Haematological	Asia	Human	Clinical	κ
GCA_014495005.1	Cluster_2	2019	India	Human	Haematological	Asia	Human	Clinical	κ
GCA_014495075.1	Cluster_2	2019	India	Human	Haematological	Asia	Human	Clinical	κ
GCA_014495175.1	Cluster_2	2018	India	Human	Haematological	Asia	Human	Clinical	κ
GCA_014495325.1	Cluster_2	2019	India	Human	Haematological	Asia	Human	Clinical	κ
GCA_014495445.1	Cluster_2	2019	India	Human	Haematological	Asia	Human	Clinical	κ
GCA_014495585.1	Cluster_2	2019	India	Human	Haematological	Asia	Human	Clinical	κ
GCA_014564495.1	Cluster_2	2014	South_Korea	Human	Clinical sample	Asia	Human	Clinical	κ
GCA_014567795.1	Cluster_2	2012	South_Korea	Human	Clinical sample	Asia	Human	Clinical	κ
GCA_014567875.1	Cluster_2	2013	South_Korea	Human	Clinical sample	Asia	Human	Clinical	κ
GCA_014568055.1	Cluster_2	2012	South_Korea	Human	Clinical sample	Asia	Human	Clinical	κ
GCA_014568255.1	Cluster_2	2013	South_Korea	Human	Clinical sample	Asia	Human	Clinical	κ
GCA_014569355.1	Cluster_2	2017	South_Korea	Human	Clinical sample	Asia	Human	Clinical	κ
GCA_014569405.1	Cluster_2	2013	South_Korea	Human	Clinical sample	Asia	Human	Clinical	κ
GCA_014569495.1	Cluster_2	2018	South_Korea	Human	Clinical sample	Asia	Human	Clinical	κ
GCA_014569795.1	Cluster_2	2018	South_Korea	Human	Clinical sample	Asia	Human	Clinical	κ
GCA_014570485.1	Cluster_2	2012	South_Korea	Human	Clinical sample	Asia	Human	Clinical	κ
GCA_014571125.1	Cluster_2	2014	South_Korea	Human	Clinical sample	Asia	Human	Clinical	κ
GCA_014571155.1	Cluster_2	2014	South_Korea	Human	Clinical sample	Asia	Human	Clinical	κ
GCA_014571315.1	Cluster_2	2015	South_Korea	Human	Clinical sample	Asia	Human	Clinical	κ
GCA_014573095.1	Cluster_2	2018	South_Korea	Human	Clinical sample	Asia	Human	Clinical	κ
GCA_014573135.1	Cluster_2	2012	South_Korea	Human	Clinical sample	Asia	Human	Clinical	κ
GCA_014573235.1	Cluster_2	2013	South_Korea	Human	Clinical sample	Asia	Human	Clinical	κ
GCA_014575875.1	Cluster_2	2012	South_Korea	Human	Clinical sample	Asia	Human	Clinical	κ
GCA_014579075.1	Cluster_2	2015	South_Korea	Human	Clinical sample	Asia	Human	Clinical	κ
GCA_014579675.1	Cluster_2	2014	South_Korea	Human	Clinical sample	Asia	Human	Clinical	κ
GCA_014580255.1	Cluster_2	2015	South_Korea	Human	Clinical sample	Asia	Human	Clinical	κ
GCA_014580275.1	Cluster_2	2014	South_Korea	Human	Clinical sample	Asia	Human	Clinical	κ
GCA_014582795.1	Cluster_2	2015	South_Korea	Human	Clinical sample	Asia	Human	Clinical	κ
GCA_014583095.1	Cluster_2	2015	South_Korea	Human	Clinical sample	Asia	Human	Clinical	κ
GCA_014583215.1	Cluster_2	2018	South_Korea	Human	Clinical sample	Asia	Human	Clinical	κ
GCA_014583355.1	Cluster_2	2012	South_Korea	Human	Clinical sample	Asia	Human	Clinical	κ
GCA_014583435.1	Cluster_2	2013	South_Korea	Human	Clinical sample	Asia	Human	Clinical	κ
GCA_014584205.1	Cluster_2	2014	South_Korea	Human	Clinical sample	Asia	Human	Clinical	κ
GCA_014592735.1	Cluster_2	2014	South_Korea	Human	Clinical sample	Asia	Human	Clinical	κ
GCA_014605995.1	Cluster_2	2014	South_Korea	Human	Clinical sample	Asia	Human	Clinical	κ
GCA_014606175.1	Cluster_2	2014	South_Korea	Human	Clinical sample	Asia	Human	Clinical	κ
GCA_014606215.1	Cluster_2	2015	South_Korea	Human	Clinical sample	Asia	Human	Clinical	κ
GCA_014606255.1	Cluster_2	2014	South_Korea	Human	Clinical sample	Asia	Human	Clinical	κ
GCA_014606275.1	Cluster_2	2014	South_Korea	Human	Clinical sample	Asia	Human	Clinical	κ
GCA_014607335.1	Cluster_2	2015	South_Korea	Human	Clinical sample	Asia	Human	Clinical	κ
GCA_014635945.1	Cluster_2	2015	Singapore	Human	Haematological	Asia	Human	Clinical	κ
GCA_014639475.1	Cluster_2	2015	Singapore	Human	Haematological	Asia	Human	Clinical	κ
GCA_014640735.1	Cluster_2	2015	Thailand	Human	Haematological	Asia	Human	Clinical	κ
GCA_014641015.1	Cluster_2	2015	Singapore	Human	Haematological	Asia	Human	Clinical	κ
GCA_014644815.1	Cluster_2	2015	Singapore	Human	Haematological	Asia	Human	Clinical	κ
GCA_014702745.1	Cluster_2	2017	United_Kingdom	Human	Gastrointestinal-faecal	Europe	Human	Clinical	κ
GCA_014713335.1	Cluster_2	2013	Sweden	Human	Urinary	Europe	Human	Clinical	κ
GCA_014731375.1	Cluster_2	2011	Romania	Gallicine	Gastrointestinal-faecal	Europe	Poultry	Agricultural/Veterinary	κ
GCA_014731395.1	Cluster_2	2015	Denmark	Gallicine	Hepatological	Europe	Poultry	Agricultural/Veterinary	κ
GCA_014732165.1	Cluster_2	2011	Romania	Gallicine	Gastrointestinal-faecal	Europe	Poultry	Agricultural/Veterinary	κ
GCA_014732495.1	Cluster_2	2011	Romania	Gallicine	Gastrointestinal-faecal	Europe	Poultry	Agricultural/Veterinary	κ
GCA_014732615.1	Cluster_2	2011	Romania	Gallicine	Gastrointestinal-faecal	Europe	Poultry	Agricultural/Veterinary	κ
GCA_014732655.1	Cluster_2	2011	Romania	Gallicine	Gastrointestinal-faecal	Europe	Poultry	Agricultural/Veterinary	κ
GCA_014732935.1	Cluster_2	2011	Romania	Gallicine	Gastrointestinal-faecal	Europe	Poultry	Agricultural/Veterinary	κ
GCA_014735555.1	Cluster_2	2011	Romania	Gallicine	Gastrointestinal-faecal	Europe	Poultry	Agricultural/Veterinary	κ
GCA_014735835.1	Cluster_2	2011	Romania	Gallicine	Gastrointestinal-faecal	Europe	Poultry	Agricultural/Veterinary	κ
GCA_014735915.1	Cluster_2	2011	Romania	Human	Gastrointestinal-faecal	Europe	Human	Clinical	κ
GCA_014748765.1	Cluster_2	2011	Romania	Human	Gastrointestinal-faecal	Europe	Human	Clinical	κ
GCA_014749195.1	Cluster_2	2011	Romania	Gallicine	Gastrointestinal-faecal	Europe	Poultry	Agricultural/Veterinary	κ
GCA_014749465.1	Cluster_2	2011	Romania	Gallicine	Gastrointestinal-faecal	Europe	Poultry	Agricultural/Veterinary	κ
GCA_014751925.1	Cluster_2	2012	USA	Human	Urinary	NorthAmerica	Human	Clinical	κ
GCA_014774575.1	Cluster_2	2019	Pakistan	Human	Gastrointestinal-faecal	Asia	Human	Clinical	κ
GCA_014774715.1	Cluster_2	2019	Pakistan	Human	Gastrointestinal-faecal	Asia	Human	Clinical	κ
GCA_014774755.1	Cluster_2	2019	Pakistan	Human	Gastrointestinal-faecal	Asia	Human	Clinical	κ
GCA_014775155.1	Cluster_2	2019	Pakistan	Human	Gastrointestinal-faecal	Asia	Human	Clinical	κ
GCA_014775215.1	Cluster_2	2019	Pakistan	Human	Gastrointestinal-faecal	Asia	Human	Clinical	κ
GCA_014775325.1	Cluster_2	2019	Pakistan	Human	Gastrointestinal-faecal	Asia	Human	Clinical	κ
GCA_014775475.1	Cluster_2	2019	Pakistan	Human	Gastrointestinal-faecal	Asia	Human	Clinical	κ
GCA_014775575.1	Cluster_2	2019	Pakistan	Human	Gastrointestinal-faecal	Asia	Human	Clinical	κ
GCA_014775875.1	Cluster_2	2019	Pakistan	Human	Gastrointestinal-faecal	Asia	Human	Clinical	κ
GCA_014776195.1	Cluster_2	2019	Pakistan	Human	Gastrointestinal-faecal	Asia	Human	Clinical	κ
GCA_014776595.1	Cluster_2	2019	Pakistan	Human	Gastrointestinal-faecal	Asia	Human	Clinical	κ
GCA_014778075.1	Cluster_2	2019	Pakistan	Human	Gastrointestinal-faecal	Asia	Human	Clinical	κ
GCA_014779305.1	Cluster_2	2019	Pakistan	Human	Gastrointestinal-faecal	Asia	Human	Clinical	κ
GCA_014786705.1	Cluster_2	2015	Spain	Human	Gastrointestinal-faecal	Europe	Human	Clinical	κ
GCA_014786745.1	Cluster_2	2015	Spain	Human	Gastrointestinal-faecal	Europe	Human	Clinical	κ
GCA_014786785.1	Cluster_2	2015	Spain	Human	Gastrointestinal-faecal	Europe	Human	Clinical	κ
GCA_014786825.1	Cluster_2	2015	Spain	Human	Gastrointestinal-faecal	Europe	Human	Clinical	κ
GCA_014786845.1	Cluster_2	2015	Spain	Human	Gastrointestinal-faecal	Europe	Human	Clinical	κ
GCA_014786865.1	Cluster_2	2015	Spain	Human	Gastrointestinal-faecal	Europe	Human	Clinical	κ
GCA_014786885.1	Cluster_2	2014	Spain	Human	Gastrointestinal-faecal	Europe	Human	Clinical	κ
GCA_014786945.1	Cluster_2	2014	Spain	Human	Gastrointestinal-faecal	Europe	Human	Clinical	κ
GCA_014786965.1	Cluster_2	2015	Spain	Human	Gastrointestinal-faecal	Europe	Human	Clinical	κ
GCA_014787065.1	Cluster_2	2014	Spain	Human	Gastrointestinal-faecal	Europe	Human	Clinical	κ
GCA_014787125.1	Cluster_2	2014	Spain	Human	Gastrointestinal-faecal	Europe	Human	Clinical	κ
GCA_014787245.1	Cluster_2	2015	Spain	Human	Gastrointestinal-faecal	Europe	Human	Clinical	κ
GCA_014787285.1	Cluster_2	2015	Spain	Human	Gastrointestinal-faecal	Europe	Human	Clinical	κ
GCA_014793865.1	Cluster_2	2019	Pakistan	Human	Gastrointestinal-faecal	Asia	Human	Clinical	κ
GCA_014807485.1	Cluster_2	2016	United_Kingdom	Gallicine	Egg	Europe	Poultry	Agricultural/Veterinary	κ
GCA_014809085.1	Cluster_2	2012	United_Kingdom	Gallicine	Cardiac	Europe	Poultry	Agricultural/Veterinary	κ
GCA_014809125.1	Cluster_2	2012	United_Kingdom	Gallicine	Hepatological	Europe	Poultry	Agricultural/Veterinary	κ
GCA_014809445.1	Cluster_2	2012	United_Kingdom	Gallicine	Gastrointestinal-faecal	Europe	Poultry	Agricultural/Veterinary	κ
GCA_014809455.1	Cluster_2	2012	United_Kingdom	Gallicine	Gastrointestinal-faecal	Europe	Poultry	Agricultural/Veterinary	κ
GCA_014809485.1	Cluster_2	2012	United_Kingdom	Gallicine	Gastrointestinal-faecal	Europe	Poultry	Agricultural/Veterinary	κ
GCA_014809495.1	Cluster_2	2012	United_Kingdom	Gallicine	Gastrointestinal-faecal	Europe	Poultry	Agricultural/Veterinary	κ
GCA_014809555.1	Cluster_2	2012	United_Kingdom	Gallicine	Gastrointestinal-faecal	Europe	Poultry	Agricultural/Veterinary	κ
GCA_014809585.1	Cluster_2	2012	United_Kingdom	Gallicine	Gastrointestinal-faecal	Europe	Poultry	Agricultural/Veterinary	κ
GCA_014809655.1	Cluster_2	2012	United_Kingdom	Gallicine	Gastrointestinal-faecal	Europe	Poultry	Agricultural/Veterinary	κ
GCA_014809745.1	Cluster_2	2012	United_Kingdom	Gallicine	Gastrointestinal-faecal	Europe	Poultry	Agricultural/Veterinary	κ
GCA_014809755.1	Cluster_2	2012	United_Kingdom	Gallicine	Gastrointestinal-faecal	Europe	Poultry	Agricultural/Veterinary	κ
GCA_014821265.1	Cluster_2	2015	Spain	Bovine	Gastrointestinal-faecal	Europe	Bovine	Agricultural/Veterinary	κ
GCA_014821945.1	Cluster_2	2014	Spain	Bovine	Gastrointestinal-faecal	Europe	Bovine	Agricultural/Veterinary	κ
GCA_014822495.1	Cluster_2	2014	Spain	Caprine	Gastrointestinal-faecal	Europe	Caprine	Agricultural/Veterinary	κ
GCA_014822955.1	Cluster_2	2007	Australia	Human	Urinary	Oceania	Human	Clinical	κ
GCA_014823235.1	Cluster_2	2006	Australia	Human	Urinary	Oceania	Human	Clinical	κ
GCA_014823345.1	Cluster_2	2006	Australia	Human	Urinary	Oceania	Human	Clinical	κ
GCA_014823455.1	Cluster_2	2006	Australia	Human	Urinary	Oceania	Human	Clinical	κ
GCA_014823895.1	Cluster_2	2016	Spain	Bovine	Gastrointestinal-faecal	Europe	Bovine	Agricultural/Veterinary	κ
GCA_014823915.1	Cluster_2	2015	Spain	Bovine	Gastrointestinal-faecal	Europe	Bovine	Agricultural/Veterinary	κ
GCA_014824085.1	Cluster_2	2016	Spain	Caprine	Gastrointestinal-faecal	Europe	Caprine	Agricultural/Veterinary	κ
GCA_014824105.1	Cluster_2	2014	Spain	Bovine	Gastrointestinal-faecal	Europe	Bovine	Agricultural/Veterinary	κ
GCA_014825885.1	Cluster_2	2015	United_Kingdom	Human	Gastrointestinal-faecal	Europe	Human	Clinical	κ
GCA_014825895.1	Cluster_2	2015	United_Kingdom	Human	Gastrointestinal-faecal	Europe	Human	Clinical	κ
GCA_014827245.1	Cluster_2	2015	United_Kingdom	Human	Gastrointestinal-faecal	Europe	Human	Clinical	κ
GCA_014827595.1	Cluster_2	2015	United_Kingdom	Human	Gastrointestinal-faecal	Europe	Human	Clinical	κ
GCA_014857965.1	Cluster_2	2015	USA	Bovine	Gastrointestinal-faecal	NorthAmerica	Bovine	Agricultural/Veterinary	κ
GCA_014878685.1	Cluster_2	2018	United_Kingdom	Canine	Urinary	Europe	Canine	Agricultural/Veterinary	κ
GCA_014878975.1	Cluster_2	2018	United_Kingdom	Canine	Dermal-Muscular	Europe	Canine	Agricultural/Veterinary	κ
GCA_014879015.1	Cluster_2	2018	United_Kingdom	Canine	Urinary	Europe	Canine	Agricultural/Veterinary	κ
GCA_014879115.1	Cluster_2	2017	United_Kingdom	Canine	Dermal-Muscular	Europe	Canine	Agricultural/Veterinary	κ
GCA_014894945.1	Cluster_2	2018	United_Kingdom	Canine	Urinary	Europe	Canine	Agricultural/Veterinary	κ
GCA_014904565.2	Cluster_2	2018	China	Porcine	Environmental	Asia	Porcine	Agricultural/Veterinary	κ
GCA_014981045.1	Cluster_2	2012	United_Kingdom	Gallicine	Cardiac	Europe	Poultry	Agricultural/Veterinary	κ
GCA_014981065.1	Cluster_2	2012	United_Kingdom	Gallicine	Immunological	Europe	Poultry	Agricultural/Veterinary	κ
GCA_014981085.1	Cluster_2	2012	United_Kingdom	Gallicine	Cardiac	Europe	Poultry	Agricultural/Veterinary	κ
GCA_014981105.1	Cluster_2	2012	United_Kingdom	Gallicine	Cardiac	Europe	Poultry	Agricultural/Veterinary	κ
GCA_014981155.1	Cluster_2	2012	United_Kingdom	Gallicine	Gastrointestinal-faecal	Europe	Poultry	Agricultural/Veterinary	κ
GCA_014981545.1	Cluster_2	2015	United_Kingdom	Gallicine	Gastrointestinal-faecal	Europe	Poultry	Agricultural/Veterinary	κ
GCA_014981745.1	Cluster_2	2014	United_Kingdom	Gallicine	Gastrointestinal-faecal	Europe	Poultry	Agricultural/Veterinary	κ
GCA_014981985.1	Cluster_2	2014	United_Kingdom	Gallicine	Gastrointestinal-faecal	Europe	Poultry	Agricultural/Veterinary	κ
GCA_014982685.1	Cluster_2	2019	Spain	Human	Gastrointestinal-faecal	Europe	Human	Clinical	κ
GCA_014990665.1	Cluster_2	2014	United_Kingdom	Gallicine	Hepatological	Europe	Poultry	Agricultural/Veterinary	κ
GCA_014991805.1	Cluster_2	2013	United_Kingdom	Gallicine	Gastrointestinal-faecal	Europe	Poultry	Agricultural/Veterinary	κ
GCA_014991875.1	Cluster_2	2013	United_Kingdom	Gallicine	Hepatological	Europe	Poultry	Agricultural/Veterinary	κ
GCA_015013835.1	Cluster_2	2016	USA	Human	Respiratory	NorthAmerica	Human	Clinical	κ
GCA_015021515.1	Cluster_2	2016	USA	Human	Urinary	NorthAmerica	Human	Clinical	κ
GCA_015027995.1	Cluster_2	2020	USA	Human	Gastrointestinal-faecal	NorthAmerica	Human	Clinical	κ
GCA_015030735.1	Cluster_2	2016	USA	Human	Dermal-Muscular	NorthAmerica	Human	Clinical	κ
GCA_015030815.1	Cluster_2	2015	USA	Human	Dermal-Muscular	NorthAmerica	Human	Clinical	κ
GCA_015041175.1	Cluster_2	2016	USA	Human	Respiratory	NorthAmerica	Human	Clinical	κ
GCA_015041915.1	Cluster_2	2017	USA	Human	Perionitum	NorthAmerica	Human	Clinical	κ
GCA_015042415.1	Cluster_2	2016	USA	Human	Haematological	NorthAmerica	Human	Clinical	κ
GCA_015049245.1	Cluster_2	2014	Ecuador	Human	Gastrointestinal-faecal	SouthAmerica	Human	Clinical	κ
GCA_015118475.1	Cluster_2	2017	Mozambique	Bovine	Gastrointestinal-faecal	Africa	Bovine	Agricultural/Veterinary	κ
GCA_015119215.1	Cluster_2	2017	Mozambique	Bovine	Gastrointestinal-faecal	Africa	Bovine	Agricultural/Veterinary	κ
GCA_015122835.1	Cluster_2	2017	Mozambique	Bovine	Gastrointestinal-faecal	Africa	Bovine	Agricultural/Veterinary	κ
GCA_015194835.1	Cluster_2	2015	USA	Human	Urinary	NorthAmerica	Human	Clinical	κ
GCA_015196165.1	Cluster_2	2014	United_Kingdom	Human	Urinary	Europe	Human	Clinical	κ
GCA_015196185.1	Cluster_2	2014	United_Kingdom	Human	Urinary	Europe	Human	Clinical	κ
GCA_015196285.1	Cluster_2	2014	United_Kingdom	Human	Urinary	Europe	Human	Clinical	κ
GCA_015197065.1	Cluster_2	2014	USA	Human	Dermal-muscular	NorthAmerica	Human	Clinical	κ
GCA_015229675.1	Cluster_2	2018	South_Africa	Porcine	Gastrointestinal-faecal	Africa	Porcine	Agricultural/Veterinary	κ
GCA_015229765.1	Cluster_2	2018	South_Africa	Porcine	Gastrointestinal-faecal	Africa	Porcine	Agricultural/Veterinary	κ
GCA_015229815.1	Cluster_2	2018	South_Africa	Porcine	Gastrointestinal-faecal	Africa	Porcine	Agricultural/Veterinary	κ
GCA_015229895.1	Cluster_2	2018	South_Africa	Porcine	Gastrointestinal-faecal	Africa	Porcine	Agricultural/Veterinary	κ
GCA_015230635.1	Cluster_2	2018	South_Africa	Edaphine	Environmental	Africa	Soil	Environmental_Abiotic	κ
GCA_015245275.1	Cluster_2	2015	Qatar	Human	Urinary	Asia	Human	Clinical	κ
GCA_015245315.1	Cluster_2	2016	Qatar	Human	Haematological	Asia	Human	Clinical	κ
GCA_015245495.1	Cluster_2	2017	Qatar	Human	Urinary	Asia	Human	Clinical	κ
GCA_015245515.1	Cluster_2	2016	Qatar	Human	Urinary	Asia	Human	Clinical	κ
GCA_015245765.1	Cluster_2	2015	Qatar	Human	Urinary	Asia	Human	Clinical	κ
GCA_015245805.1	Cluster_2	2016	Qatar	Human	Urinary	Asia	Human	Clinical	κ
GCA_015265535.1	Cluster_2	2017	South_Africa	Human	Haematological	Africa	Human	Clinical	κ
GCA_015283265.1	Cluster_2	2020	Nigeria	Human	Urinary	Africa	Human	Clinical	κ
GCA_015283385.1	Cluster_2	2020	Nigeria	Human	Urinary	Africa	Human	Clinical	κ
GCA_015284025.1	Cluster_2	2020	Nigeria	Human	Urinary	Africa	Human	Clinical	κ
GCA_015284105.1	Cluster_2	2020	Nigeria	Human	Urinary	Africa	Human	Clinical	κ
GCA_015285305.1	Cluster_2	2019	Nigeria	Human	Obstetric	Africa	Human	Clinical	κ
GCA_015285725.1	Cluster_2	2019	Nigeria	Human	Urinary	Africa	Human	Clinical	κ
GCA_015285765.1	Cluster_2	2019	Nigeria	Human	Urinary	Africa	Human	Clinical	κ
GCA_015289885.1	Cluster_2	2016	Hong_Kong	Human	Gastrointestinal-faecal	Asia	Human	Clinical	κ
GCA_015290415.1	Cluster_2	2016	Hong_Kong	Human	Gastrointestinal-faecal	Asia	Human	Clinical	κ
GCA_015325305.1	Cluster_2	2009	Canada	Human	Haematological	NorthAmerica	Human	Clinical	κ
GCA_015326945.1	Cluster_2	2009	Canada	Human	Haematological	NorthAmerica	Human	Clinical	κ
GCA_015391575.1	Cluster_2	2011	Sweden	Human	Gastrointestinal-faecal	Europe	Human	Clinical	κ
GCA_015391825.1	Cluster_2	2010	Sweden	Human	Gastrointestinal-faecal	Europe	Human	Clinical	κ
GCA_015391965.1	Cluster_2	2009	Sweden	Human	Gastrointestinal-faecal	Europe	Human	Clinical	κ
GCA_015392195.1	Cluster_2	2008	Sweden	Human	Gastrointestinal-faecal	Europe	Human	Clinical	κ
GCA_015392755.1	Cluster_2	2007	Sweden	Human	Gastrointestinal-faecal	Europe	Human	Clinical	κ
GCA_015528645.1	Cluster_2	2020	USA	Human	Urinary	NorthAmerica	Human	Clinical	κ
GCA_015554615.1	Cluster_2	2015	USA	Human	Gastrointestinal-faecal	NorthAmerica	Human	Clinical	κ
GCA_015620655.1	Cluster_2	2015	USA	Bovine	Gastrointestinal-faecal	NorthAmerica	Bovine	Agricultural/Veterinary	κ
GCA_015624345.1	Cluster_2	2018	USA	Human	Urinary	NorthAmerica	Human	Clinical	κ
GCA_015627705.1	Cluster_2	2018	USA	Human	Gastrointestinal-faecal	NorthAmerica	Human	Clinical	κ
GCA_015644125.1	Cluster_2	2015	Spain	Human	Gastrointestinal-faecal	Europe	Human	Clinical	κ
GCA_015644135.1	Cluster_2	2015	Spain	Human	Gastrointestinal-faecal	Europe	Human	Clinical	κ
GCA_015644155.1	Cluster_2	2015	Spain	Human	Gastrointestinal-faecal	Europe	Human	Clinical	κ
GCA_015644465.1	Cluster_2	2015	Spain	Human	Gastrointestinal-faecal	Europe	Human	Clinical	κ
GCA_015671445.1	Cluster_2	2017	Canada	Porcine	Gastrointestinal-faecal	NorthAmerica	Porcine	Agricultural/Veterinary	κ
GCA_015671945.1	Cluster_2	2017	Canada	Porcine	Gastrointestinal-faecal	NorthAmerica	Porcine	Agricultural/Veterinary	κ
GCA_015671975.1	Cluster_2	2017	Canada	Porcine	Gastrointestinal-faecal	NorthAmerica	Porcine	Agricultural/Veterinary	κ
GCA_015672505.1	Cluster_2	2017	Canada	Porcine	Gastrointestinal-faecal	NorthAmerica	Porcine	Agricultural/Veterinary	κ
GCA_015675535.1	Cluster_2	2017	Canada	Porcine	Gastrointestinal-faecal	NorthAmerica	Porcine	Agricultural/Veterinary	κ
GCA_015700975.1	Cluster_2	2018	USA	Human	Dermal-Muscular	NorthAmerica	Human	Clinical	κ
GCA_015740645.1	Cluster_2	2020	USA	Human	Urinary	NorthAmerica	Human	Clinical	κ
GCA_015740705.1	Cluster_2	2020	USA	Human	Urinary	NorthAmerica	Human	Clinical	κ
GCA_015741205.1	Cluster_2	2020	USA	Human	Urinary	NorthAmerica	Human	Clinical	κ
GCA_015741425.1	Cluster_2	2019	USA	Human	Gastrointestinal-faecal	NorthAmerica	Human	Clinical	κ
GCA_015823845.1	Cluster_2	2020	USA	Human	Urinary	NorthAmerica	Human	Clinical	κ
GCA_015824125.1	Cluster_2	2020	USA	Human	Gastrointestinal-faecal	NorthAmerica	Human	Clinical	κ
GCA_015843075.1	Cluster_2	2018	China	Human	Urinary	Asia	Human	Clinical	κ
GCA_015887865.1	Cluster_2	2018	USA	Human	Urinary	NorthAmerica	Human	Clinical	κ
GCA_015887895.1	Cluster_2	2020	USA	Human	Urinary	NorthAmerica	Human	Clinical	κ
GCA_015887925.1	Cluster_2	2019	USA	Human	Urinary	NorthAmerica	Human	Clinical	κ
GCA_015888125.1	Cluster_2	2018	USA	Human	Gastrointestinal-faecal	NorthAmerica	Human	Clinical	κ
GCA_015888425.1	Cluster_2	2019	USA	Human	Urinary	NorthAmerica	Human	Clinical	κ
GCA_015892645.1	Cluster_2	2019	USA	Human	Gastrointestinal-faecal	NorthAmerica	Human	Clinical	κ
GCA_015892705.1	Cluster_2	2018	USA	Human	Urinary	NorthAmerica	Human	Clinical	κ
GCA_015920725.1	Cluster_2	2018	USA	Human	Haematological	NorthAmerica	Human	Clinical	κ
GCA_015923105.1	Cluster_2	2018	USA	Human	Gastrointestinal-faecal	NorthAmerica	Human	Clinical	κ
GCA_015962385.2	Cluster_2	2019	USA	Human	Urinary	NorthAmerica	Human	Clinical	κ
GCA_016092445.1	Cluster_2	2019	Colombia	Human	Urinary	SouthAmerica	Human	Clinical	κ
GCA_016112595.1	Cluster_2	2007	Canada	Bovine	Food product _milk	NorthAmerica	Bovine	Agricultural/Veterinary	κ
GCA_016112645.1	Cluster_2	2007	Canada	Bovine	Food product _milk	NorthAmerica	Bovine	Agricultural/Veterinary	κ
GCA_016112725.1	Cluster_2	2007	Canada	Bovine	Food product _milk	NorthAmerica	Bovine	Agricultural/Veterinary	κ
GCA_016112835.1	Cluster_2	2007	Canada	Bovine	Food product _milk	NorthAmerica	Bovine	Agricultural/Veterinary	κ
GCA_016112915.1	Cluster_2	2008	Canada	Bovine	Food product _milk	NorthAmerica	Bovine	Agricultural/Veterinary	κ
GCA_016113015.1	Cluster_2	2008	Canada	Bovine	Food product _milk	NorthAmerica	Bovine	Agricultural/Veterinary	κ
GCA_016113045.1	Cluster_2	2008	Canada	Bovine	Food product _milk	NorthAmerica	Bovine	Agricultural/Veterinary	κ
GCA_016113085.1	Cluster_2	2008	Canada	Bovine	Food product _milk	NorthAmerica	Bovine	Agricultural/Veterinary	κ
GCA_016113135.1	Cluster_2	2008	Canada	Bovine	Food product _milk	NorthAmerica	Bovine	Agricultural/Veterinary	κ
GCA_016113445.1	Cluster_2	2008	Canada	Bovine	Food product _milk	NorthAmerica	Bovine	Agricultural/Veterinary	κ
GCA_016113555.1	Cluster_2	2008	Canada	Bovine	Food product _milk	NorthAmerica	Bovine	Agricultural/Veterinary	κ
GCA_016113565.1	Cluster_2	2008	Canada	Bovine	Food product _milk	NorthAmerica	Bovine	Agricultural/Veterinary	κ
GCA_016113665.1	Cluster_2	2008	Canada	Bovine	Food product _milk	NorthAmerica	Bovine	Agricultural/Veterinary	κ
GCA_016113705.1	Cluster_2	2008	Canada	Bovine	Food product _milk	NorthAmerica	Bovine	Agricultural/Veterinary	κ
GCA_016113765.1	Cluster_2	2007	Canada	Bovine	Food product _milk	NorthAmerica	Bovine	Agricultural/Veterinary	κ
GCA_016113905.1	Cluster_2	2007	Canada	Bovine	Food product _milk	NorthAmerica	Bovine	Agricultural/Veterinary	κ
GCA_016113965.1	Cluster_2	2007	Canada	Bovine	Food product _milk	NorthAmerica	Bovine	Agricultural/Veterinary	κ
GCA_016114105.1	Cluster_2	2007	Canada	Bovine	Food product _milk	NorthAmerica	Bovine	Agricultural/Veterinary	κ
GCA_016114115.1	Cluster_2	2007	Canada	Bovine	Food product _milk	NorthAmerica	Bovine	Agricultural/Veterinary	κ
GCA_016114165.1	Cluster_2	2007	Canada	Bovine	Food product _milk	NorthAmerica	Bovine	Agricultural/Veterinary	κ
GCA_016114335.1	Cluster_2	2008	Canada	Bovine	Food product _milk	NorthAmerica	Bovine	Agricultural/Veterinary	κ
GCA_016114395.1	Cluster_2	2008	Canada	Bovine	Food product _milk	NorthAmerica	Bovine	Agricultural/Veterinary	κ
GCA_016114425.1	Cluster_2	2007	Canada	Bovine	Food product _milk	NorthAmerica	Bovine	Agricultural/Veterinary	κ
GCA_016114565.1	Cluster_2	2008	Canada	Bovine	Food product _milk	NorthAmerica	Bovine	Agricultural/Veterinary	κ
GCA_016114645.1	Cluster_2	2007	Canada	Bovine	Food product _milk	NorthAmerica	Bovine	Agricultural/Veterinary	κ
GCA_016114725.1	Cluster_2	2008	Canada	Bovine	Food product _milk	NorthAmerica	Bovine	Agricultural/Veterinary	κ
GCA_016114775.1	Cluster_2	2008	Canada	Bovine	Food product _milk	NorthAmerica	Bovine	Agricultural/Veterinary	κ
GCA_016114815.1	Cluster_2	2007	Canada	Bovine	Food product _milk	NorthAmerica	Bovine	Agricultural/Veterinary	κ
GCA_016114865.1	Cluster_2	2008	Canada	Bovine	Food product _milk	NorthAmerica	Bovine	Agricultural/Veterinary	κ
GCA_016388495.1	Cluster_2	2018	USA	Human	Urinary	NorthAmerica	Human	Clinical	κ
GCA_016445145.1	Cluster_2	2014	Singapore	Human	Clinical sample	Asia	Human	Clinical	κ
GCA_016445285.1	Cluster_2	2016	Singapore	Human	Clinical sample	Asia	Human	Clinical	κ
GCA_016446245.1	Cluster_2	2015	Singapore	Human	Clinical sample	Asia	Human	Clinical	κ
GCA_016465335.1	Cluster_2	2018	Hong_Kong	Human	Gastrointestinal-faecal	Asia	Human	Clinical	κ
GCA_016483105.1	Cluster_2	2019	Switzerland	Human	Gastrointestinal-faecal	Europe	Human	Clinical	κ
GCA_016483115.1	Cluster_2	2019	Germany	Human	Gastrointestinal-faecal	Europe	Human	Clinical	κ
GCA_016544725.1	Cluster_2	2020	USA	Human	Urinary	NorthAmerica	Human	Clinical	κ
GCA_016617675.1	Cluster_2	2017	China	Human	Gastrointestinal-faecal	Asia	Human	Clinical	κ
GCA_016760355.1	Cluster_2	2017	Brazil	Human	Urinary	SouthAmerica	Human	Clinical	κ
GCA_016760375.1	Cluster_2	2017	Brazil	Human	Haematological	SouthAmerica	Human	Clinical	κ
GCA_016760395.1	Cluster_2	2016	Brazil	Human	Perionitum	SouthAmerica	Human	Clinical	κ
GCA_016761335.1	Cluster_2	2018	Bangladesh	Human	Urinary	Asia	Human	Clinical	κ
GCA_016785425.1	Cluster_2	2018	Switzerland	Human	Gastrointestinal-faecal	Europe	Human	Clinical	κ
GCA_016785485.1	Cluster_2	2018	Switzerland	Human	Gastrointestinal-faecal	Europe	Human	Clinical	κ
GCA_016786035.1	Cluster_2	2018	Laos	Human	Gastrointestinal-faecal	Asia	Human	Clinical	κ
GCA_016809875.1	Cluster_2	2016	Qatar	Human	Urinary	Asia	Human	Clinical	κ
GCA_016810095.1	Cluster_2	2019	Qatar	Human	Urinary	Asia	Human	Clinical	κ
GCA_016810155.1	Cluster_2	2019	Qatar	Human	Urinary	Asia	Human	Clinical	κ
GCA_016810195.1	Cluster_2	2017	Qatar	Human	Urinary	Asia	Human	Clinical	κ
GCA_016810235.1	Cluster_2	2016	Qatar	Human	Urinary	Asia	Human	Clinical	κ
GCA_016837625.1+A13386:N13388	Cluster_2	2016	Hungary	Human	Clinical sample	Europe	Human	Clinical	κ
GCA_016837885.1	Cluster_2	2016	Hungary	Corvine	Gastrointestinal-faecal	Europe	WildBird	Environmental_Animal	κ
GCA_016837945.1	Cluster_2	2017	Hungary	Human	Gastrointestinal-faecal	Europe	Human	Clinical	κ
GCA_016837965.1	Cluster_2	2017	Hungary	Human	Clinical sample	Europe	Human	Clinical	κ
GCA_016837975.1	Cluster_2	2017	Hungary	Human	Clinical sample	Europe	Human	Clinical	κ
GCA_016904695.1	Cluster_2	2019	China	Gallicine	Gastrointestinal-faecal	Asia	Poultry	Agricultural/Veterinary	κ
GCA_016942475.1	Cluster_2	2018	Switzerland	Human	Gastrointestinal-faecal	Europe	Human	Clinical	κ
GCA_016944715.1	Cluster_2	2018	Laos	Human	Gastrointestinal-faecal	Asia	Human	Clinical	κ
GCA_016987615.1	Cluster_2	2018	USA	Equine	Dermal-Muscular	NorthAmerica	Equine	Agricultural/Veterinary	κ
GCA_016987655.1	Cluster_2	2018	USA	Equine	Perionitum	NorthAmerica	Equine	Agricultural/Veterinary	κ
GCA_016987835.1	Cluster_2	2019	USA	Gallicine	Egg	NorthAmerica	Poultry	Agricultural/Veterinary	κ
GCA_016987915.1	Cluster_2	2018	USA	Porcine	Respiratory	NorthAmerica	Porcine	Agricultural/Veterinary	κ
GCA_016990515.1	Cluster_2	2019	Brazil	Gallicine	Food product _meat	SouthAmerica	Poultry	Agricultural/Veterinary	κ
GCA_016990795.1	Cluster_2	2016	Brazil	Human	Urinary	SouthAmerica	Human	Clinical	κ
GCA_016990875.1	Cluster_2	2016	Brazil	Human	Urinary	SouthAmerica	Human	Clinical	κ
GCA_016991885.1	Cluster_2	2016	Brazil	Human	Urinary	SouthAmerica	Human	Clinical	κ
GCA_016992015.1	Cluster_2	2017	Brazil	Human	Urinary	SouthAmerica	Human	Clinical	κ
GCA_017001315.1	Cluster_2	2015	Netherlands	Human	Gastrointestinal-faecal	Europe	Human	Clinical	κ
GCA_017001655.1	Cluster_2	2016	Netherlands	Human	Gastrointestinal-faecal	Europe	Human	Clinical	κ
GCA_017002535.1	Cluster_2	2018	Netherlands	Human	Gastrointestinal-faecal	Europe	Human	Clinical	κ
GCA_017052275.1	Cluster_2	2018	Qatar	Human	Gastrointestinal-faecal	Asia	Human	Clinical	κ
GCA_017052915.1	Cluster_2	2019	Qatar	Human	Haematological	Asia	Human	Clinical	κ
GCA_017052935.1	Cluster_2	2018	Qatar	Human	Gastrointestinal-faecal	Asia	Human	Clinical	κ
GCA_017053175.1	Cluster_2	2018	Qatar	Human	Gastrointestinal-faecal	Asia	Human	Clinical	κ
GCA_017054035.1	Cluster_2	2018	Qatar	Human	Gastrointestinal-faecal	Asia	Human	Clinical	κ
GCA_017054095.1	Cluster_2	2018	Qatar	Human	Gastrointestinal-faecal	Asia	Human	Clinical	κ
GCA_017054795.1	Cluster_2	2018	Qatar	Human	Gastrointestinal-faecal	Asia	Human	Clinical	κ
GCA_017054815.1	Cluster_2	2018	Qatar	Human	Perionitum	Asia	Human	Clinical	κ
GCA_017054855.1	Cluster_2	2018	Qatar	Human	Gastrointestinal-faecal	Asia	Human	Clinical	κ
GCA_017055075.1	Cluster_2	2018	Qatar	Human	Perionitum	Asia	Human	Clinical	κ
GCA_017055145.1	Cluster_2	2018	Qatar	Human	Gastrointestinal-faecal	Asia	Human	Clinical	κ
GCA_017055475.1	Cluster_2	2018	Qatar	Human	Gastrointestinal-faecal	Asia	Human	Clinical	κ
GCA_017055515.1	Cluster_2	2018	Qatar	Human	Gastrointestinal-faecal	Asia	Human	Clinical	κ
GCA_017055835.1	Cluster_2	2018	Qatar	Human	Gastrointestinal-faecal	Asia	Human	Clinical	κ
GCA_017055875.1	Cluster_2	2018	Qatar	Human	Gastrointestinal-faecal	Asia	Human	Clinical	κ
GCA_017056155.1	Cluster_2	2018	Qatar	Human	Gastrointestinal-faecal	Asia	Human	Clinical	κ
GCA_017056295.1	Cluster_2	2018	Qatar	Human	Gastrointestinal-faecal	Asia	Human	Clinical	κ
GCA_017056435.1	Cluster_2	2018	Qatar	Human	Urinary	Asia	Human	Clinical	κ
GCA_017056715.1	Cluster_2	2018	Qatar	Human	Gastrointestinal-faecal	Asia	Human	Clinical	κ
GCA_017056755.1	Cluster_2	2018	Qatar	Human	Gastrointestinal-faecal	Asia	Human	Clinical	κ
GCA_017062675.1	Cluster_2	2017	France	Human	Urinary	Europe	Human	Clinical	κ
GCA_017062735.1	Cluster_2	2017	France	Human	Urinary	Europe	Human	Clinical	κ
GCA_017062835.1	Cluster_2	2017	France	Human	Urinary	Europe	Human	Clinical	κ
GCA_017063275.1	Cluster_2	2017	France	Human	Urinary	Europe	Human	Clinical	κ
GCA_017063495.1	Cluster_2	2017	France	Human	Urinary	Europe	Human	Clinical	κ
GCA_017064155.1	Cluster_2	2017	France	Human	Urinary	Europe	Human	Clinical	κ
GCA_017065115.1	Cluster_2	2017	France	Human	Urinary	Europe	Human	Clinical	κ
GCA_017066195.1	Cluster_2	2017	France	Human	Urinary	Europe	Human	Clinical	κ
GCA_017066275.1	Cluster_2	2017	France	Human	Urinary	Europe	Human	Clinical	κ
GCA_017117565.1	Cluster_2	2011	China	Human	Gastrointestinal-faecal	Asia	Human	Clinical	κ
GCA_017118385.1	Cluster_2	2013	China	Human	Gastrointestinal-faecal	Asia	Human	Clinical	κ
GCA_017134895.1	Cluster_2	2019	Qatar	Human	Gastrointestinal-faecal	Asia	Human	Clinical	κ
GCA_017135515.1	Cluster_2	2018	Qatar	Human	Dermal-muscular	Asia	Human	Clinical	κ
GCA_017142285.1	Cluster_2	2020	USA	Human	Gastrointestinal-faecal	NorthAmerica	Human	Clinical	κ
GCA_017142845.1	Cluster_2	2020	USA	Human	Haematological	NorthAmerica	Human	Clinical	κ
GCA_017142865.1	Cluster_2	2020	USA	Human	Haematological	NorthAmerica	Human	Clinical	κ
GCA_017143275.1	Cluster_2	2020	USA	Human	Urinary	NorthAmerica	Human	Clinical	κ
GCA_017164555.1	Cluster_2	2019	Singapore	Human	Gastrointestinal-faecal	Asia	Human	Clinical	κ
GCA_017167945.1	Cluster_2	2019	USA	Human	Gastrointestinal-faecal	NorthAmerica	Human	Clinical	κ
GCA_017312945.1	Cluster_2	2015	USA	Bovine	Obstetric	NorthAmerica	Bovine	Agricultural/Veterinary	κ
GCA_017672965.1	Cluster_2	2016	New_Zealand	Canine	Gastrointestinal-faecal	Oceania	Canine	Agricultural/Veterinary	κ
GCA_017730115.1	Cluster_2	2018	Germany	Equine	Gastrointestinal-faecal	Europe	Equine	Agricultural/Veterinary	κ
GCA_017730395.1	Cluster_2	2018	Germany	Equine	Gastrointestinal-faecal	Europe	Equine	Agricultural/Veterinary	κ
GCA_017730415.1	Cluster_2	2018	Germany	Equine	Respiratory	Europe	Equine	Agricultural/Veterinary	κ
GCA_017730775.1	Cluster_2	2019	Germany	Equine	Gastrointestinal-faecal	Europe	Equine	Agricultural/Veterinary	κ
GCA_017730815.1	Cluster_2	2019	Germany	Equine	Gastrointestinal-faecal	Europe	Equine	Agricultural/Veterinary	κ
GCA_017730835.1	Cluster_2	2019	Germany	Equine	Respiratory	Europe	Equine	Agricultural/Veterinary	κ
GCA_017730915.1	Cluster_2	2019	Germany	Equine	Gastrointestinal-faecal	Europe	Equine	Agricultural/Veterinary	κ
GCA_017731255.1	Cluster_2	2018	Germany	Equine	Respiratory	Europe	Equine	Agricultural/Veterinary	κ
GCA_017731275.1	Cluster_2	2019	Germany	Equine	Respiratory	Europe	Equine	Agricultural/Veterinary	κ
GCA_017731335.1	Cluster_2	2018	Germany	Equine	Gastrointestinal-faecal	Europe	Equine	Agricultural/Veterinary	κ
GCA_017731355.1	Cluster_2	2019	Germany	Equine	Respiratory	Europe	Equine	Agricultural/Veterinary	κ
GCA_017731435.1	Cluster_2	2019	Germany	Equine	Gastrointestinal-faecal	Europe	Equine	Agricultural/Veterinary	κ
GCA_017731575.1	Cluster_2	2019	Germany	Equine	Gastrointestinal-faecal	Europe	Equine	Agricultural/Veterinary	κ
GCA_017731595.1	Cluster_2	2019	Germany	Equine	Gastrointestinal-faecal	Europe	Equine	Agricultural/Veterinary	κ
GCA_017731615.1	Cluster_2	2019	Germany	Equine	Gastrointestinal-faecal	Europe	Equine	Agricultural/Veterinary	κ
GCA_017731675.1	Cluster_2	2019	Germany	Equine	Gastrointestinal-faecal	Europe	Equine	Agricultural/Veterinary	κ
GCA_017731995.1	Cluster_2	2019	Germany	Equine	Gastrointestinal-faecal	Europe	Equine	Agricultural/Veterinary	κ
GCA_017741445.1	Cluster_2	2017	Russia	Human	Gastrointestinal-faecal	Europe	Human	Clinical	κ
GCA_017741615.1	Cluster_2	2017	Russia	Human	Gastrointestinal-faecal	Europe	Human	Clinical	κ
GCA_017742575.1	Cluster_2	2014	India	Gallicine	Gastrointestinal-faecal	Asia	Poultry	Agricultural/Veterinary	κ
GCA_017820835.1	Cluster_2	2018	USA	Procyonine	Gastrointestinal-faecal	NorthAmerica	WildOmnivore	Environmental_Animal	κ
GCA_017821575.1	Cluster_2	2018	USA	Procyonine	Gastrointestinal-faecal	NorthAmerica	WildOmnivore	Environmental_Animal	κ
GCA_017821855.1	Cluster_2	2018	USA	Procyonine	Gastrointestinal-faecal	NorthAmerica	WildOmnivore	Environmental_Animal	κ
GCA_017821915.1	Cluster_2	2018	USA	Procyonine	Gastrointestinal-faecal	NorthAmerica	WildOmnivore	Environmental_Animal	κ
GCA_017821955.1	Cluster_2	2018	USA	Procyonine	Gastrointestinal-faecal	NorthAmerica	WildOmnivore	Environmental_Animal	κ
GCA_017821995.1	Cluster_2	2018	USA	Procyonine	Gastrointestinal-faecal	NorthAmerica	WildOmnivore	Environmental_Animal	κ
GCA_017822135.1	Cluster_2	2018	USA	Procyonine	Gastrointestinal-faecal	NorthAmerica	WildOmnivore	Environmental_Animal	κ
GCA_017822415.1	Cluster_2	2018	USA	Procyonine	Gastrointestinal-faecal	NorthAmerica	WildOmnivore	Environmental_Animal	κ
GCA_017896865.1	Cluster_2	2018	India	Bovine	Food product _milk	Asia	Bovine	Agricultural/Veterinary	κ
GCA_017906315.2	Cluster_2	2020	USA	Human	Urinary	NorthAmerica	Human	Clinical	κ
GCA_017947785.1	Cluster_2	2016	Denmark	Mustelidine	Gastrointestinal-faecal	Europe	WildOmnivore	Environmental_Animal	κ
GCA_018038485.1	Cluster_2	2017	Hong_Kong	Human	Dermal-Muscular	Asia	Human	Clinical	κ
GCA_018049045.1	Cluster_2	2011	Romania	Gallicine	Gastrointestinal-faecal	Europe	Poultry	Agricultural/Veterinary	κ
GCA_018050365.1	Cluster_2	2015	Singapore	Human	Haematological	Asia	Human	Clinical	κ
GCA_018050805.1	Cluster_2	2013	South_Korea	Human	Clinical sample	Asia	Human	Clinical	κ
GCA_018094945.1	Cluster_2	2015	Malaysia	Human	Perionitum	Asia	Human	Clinical	κ
GCA_018095025.1	Cluster_2	2016	Malaysia	Human	Perionitum	Asia	Human	Clinical	κ
GCA_018095275.1	Cluster_2	2014	Malaysia	Human	Gastrointestinal-faecal	Asia	Human	Clinical	κ
GCA_018095305.1	Cluster_2	2015	Malaysia	Human	Dermal-Muscular	Asia	Human	Clinical	κ
GCA_018117985.1	Cluster_2	2020	Qatar	Human	Urinary	Asia	Human	Clinical	κ
GCA_018118125.1	Cluster_2	2020	Qatar	Human	Gastrointestinal-faecal	Asia	Human	Clinical	κ
GCA_018118165.1	Cluster_2	2020	Qatar	Human	Gastrointestinal-faecal	Asia	Human	Clinical	κ
GCA_018263815.1	Cluster_2	2014	Guadeloupe	Squamatidine	Gastrointestinal-faecal	SouthAmerica	WildCarnivore	Environmental_Animal	κ
GCA_018287815.1	Cluster_2	2021	USA	Human	Urinary	NorthAmerica	Human	Clinical	κ
GCA_018317165.1	Cluster_2	2018	USA	Canine	Gastrointestinal-faecal	NorthAmerica	Canine	Agricultural/Veterinary	κ
GCA_018317465.1	Cluster_2	2018	USA	Canine	Gastrointestinal-faecal	NorthAmerica	Canine	Agricultural/Veterinary	κ
GCA_018317505.1	Cluster_2	2018	USA	Canine	Gastrointestinal-faecal	NorthAmerica	Canine	Agricultural/Veterinary	κ
GCA_018337255.1	Cluster_2	2019	USA	Bovine	Gastrointestinal-faecal	NorthAmerica	Bovine	Agricultural/Veterinary	κ
GCA_018337755.1	Cluster_2	2016	China	Human	Gastrointestinal-faecal	Asia	Human	Clinical	κ
GCA_018342245.1	Cluster_2	2010	Germany	Human	Urinary	Europe	Human	Clinical	κ
GCA_018342345.1	Cluster_2	2014	Denmark	Human	Urinary	Europe	Human	Clinical	κ
GCA_018342615.1	Cluster_2	2014	Denmark	Human	Urinary	Europe	Human	Clinical	κ
GCA_018342795.1	Cluster_2	2010	Germany	Human	Urinary	Europe	Human	Clinical	κ
GCA_018343315.1	Cluster_2	2010	Germany	Human	Urinary	Europe	Human	Clinical	κ
GCA_018343355.1	Cluster_2	2009	Germany	Canine	Gastrointestinal-faecal	Europe	Canine	Agricultural/Veterinary	κ
GCA_018343395.1	Cluster_2	2009	Germany	Equine	Gastrointestinal-faecal	Europe	Equine	Agricultural/Veterinary	κ
GCA_018344055.1	Cluster_2	2018	Belgium	Bovine	Gastrointestinal-faecal	Europe	Bovine	Agricultural/Veterinary	κ
GCA_018344085.1	Cluster_2	2018	Belgium	Bovine	Hepatological	Europe	Bovine	Agricultural/Veterinary	κ
GCA_018344155.1	Cluster_2	2017	Belgium	Bovine	Gastrointestinal-faecal	Europe	Bovine	Agricultural/Veterinary	κ
GCA_018344635.1	Cluster_2	2018	Belgium	Bovine	Gastrointestinal-faecal	Europe	Bovine	Agricultural/Veterinary	κ
GCA_018344715.1	Cluster_2	2018	Belgium	Bovine	Gastrointestinal-faecal	Europe	Bovine	Agricultural/Veterinary	κ
GCA_018344775.1	Cluster_2	2018	Belgium	Bovine	Respiratory	Europe	Bovine	Agricultural/Veterinary	κ
GCA_018344815.1	Cluster_2	2018	Belgium	Bovine	Gastrointestinal-faecal	Europe	Bovine	Agricultural/Veterinary	κ
GCA_018344835.1	Cluster_2	2018	Belgium	Bovine	Gastrointestinal-faecal	Europe	Bovine	Agricultural/Veterinary	κ
GCA_018344915.1	Cluster_2	2018	Belgium	Bovine	Gastrointestinal-faecal	Europe	Bovine	Agricultural/Veterinary	κ
GCA_018344995.1	Cluster_2	2018	Belgium	Bovine	Gastrointestinal-faecal	Europe	Bovine	Agricultural/Veterinary	κ
GCA_018345025.1	Cluster_2	2017	Belgium	Bovine	Gastrointestinal-faecal	Europe	Bovine	Agricultural/Veterinary	κ
GCA_018345045.1	Cluster_2	2018	Belgium	Bovine	Gastrointestinal-faecal	Europe	Bovine	Agricultural/Veterinary	κ
GCA_018347445.1	Cluster_2	2018	Indonesia	Human	Haematological	Asia	Human	Clinical	κ
GCA_018357565.1	Cluster_2	2018	Switzerland	Porcine	Environmental	Europe	Porcine	Agricultural/Veterinary	κ
GCA_018358745.1	Cluster_2	2017	USA	Human	Gastrointestinal-faecal	NorthAmerica	Human	Clinical	κ
GCA_018358805.1	Cluster_2	2017	USA	Human	Gastrointestinal-faecal	NorthAmerica	Human	Clinical	κ
GCA_018361365.1	Cluster_2	2017	Brazil	Human	Gastrointestinal-faecal	SouthAmerica	Human	Clinical	κ
GCA_018390445.1	Cluster_2	1999	Brazil	Human	Urinary	SouthAmerica	Human	Clinical	κ
GCA_018421865.1	Cluster_2	2019	Germany	Human	Gastrointestinal-faecal	Europe	Human	Clinical	κ
GCA_018427835.1	Cluster_2	2009	Germany	Canine	Gastrointestinal-faecal	Europe	Canine	Agricultural/Veterinary	κ
GCA_018428915.1	Cluster_2	2010	Germany	Porcine	Gastrointestinal-faecal	Europe	Porcine	Agricultural/Veterinary	κ
GCA_018428965.1	Cluster_2	2010	Germany	Porcine	Gastrointestinal-faecal	Europe	Porcine	Agricultural/Veterinary	κ
GCA_018429075.1	Cluster_2	2009	Germany	Porcine	Gastrointestinal-faecal	Europe	Porcine	Agricultural/Veterinary	κ
GCA_018429105.1	Cluster_2	2009	Germany	Porcine	Gastrointestinal-faecal	Europe	Porcine	Agricultural/Veterinary	κ
GCA_018429125.1	Cluster_2	2009	Germany	Porcine	Gastrointestinal-faecal	Europe	Porcine	Agricultural/Veterinary	κ
GCA_018429285.1	Cluster_2	2009	Germany	Porcine	Gastrointestinal-faecal	Europe	Porcine	Agricultural/Veterinary	κ
GCA_018429785.1	Cluster_2	2010	Germany	Human	Gastrointestinal-faecal	Europe	Human	Clinical	κ
GCA_018430615.1	Cluster_2	2010	Germany	Anaserine	Gastrointestinal-faecal	Europe	WaterFowl	Agricultural/Veterinary	κ
GCA_018430665.1	Cluster_2	2011	Germany	Anaserine	Gastrointestinal-faecal	Europe	WaterFowl	Agricultural/Veterinary	κ
GCA_018431795.1	Cluster_2	2010	Germany	Mustelidine	Gastrointestinal-faecal	Europe	WildOmnivore	Environmental_Animal	κ
GCA_018431895.1	Cluster_2	2009	Germany	Mustelidine	Gastrointestinal-faecal	Europe	WildOmnivore	Environmental_Animal	κ
GCA_018431915.1	Cluster_2	2010	Germany	Mustelidine	Gastrointestinal-faecal	Europe	WildOmnivore	Environmental_Animal	κ
GCA_018445665.1	Cluster_2	2018	Germany	Human	Respiratory	Europe	Human	Clinical	κ
GCA_018499805.1	Cluster_2	2020	China	Human	Urinary	Asia	Human	Clinical	κ
GCA_018499845.2	Cluster_2	2020	China	Human	Urinary	Asia	Human	Clinical	κ
GCA_018499865.1	Cluster_2	2020	China	Human	Urinary	Asia	Human	Clinical	κ
GCA_018586265.1	Cluster_2	2017	Australia	Human	Gastrointestinal-faecal	Oceania	Human	Clinical	κ
GCA_018586365.1	Cluster_2	2018	Australia	Human	Urinary	Oceania	Human	Clinical	κ
GCA_018586415.1	Cluster_2	2018	Australia	Human	Gastrointestinal-faecal	Oceania	Human	Clinical	κ
GCA_018587305.1	Cluster_2	2018	Australia	Human	Gastrointestinal-faecal	Oceania	Human	Clinical	κ
GCA_018587445.1	Cluster_2	2018	Australia	Human	Gastrointestinal-faecal	Oceania	Human	Clinical	κ
GCA_018587475.1	Cluster_2	2018	Australia	Human	Gastrointestinal-faecal	Oceania	Human	Clinical	κ
GCA_018587865.1	Cluster_2	2018	Australia	Human	Urinary	Oceania	Human	Clinical	κ
GCA_018588285.1	Cluster_2	2017	Australia	Human	Dermal-Muscular	Oceania	Human	Clinical	κ
GCA_018589155.1	Cluster_2	2017	Australia	Human	Gastrointestinal-faecal	Oceania	Human	Clinical	κ
GCA_018589335.1	Cluster_2	2018	Australia	Human	Gastrointestinal-faecal	Oceania	Human	Clinical	κ
GCA_018589685.1	Cluster_2	2018	Australia	Human	Urinary	Oceania	Human	Clinical	κ
GCA_018590345.1	Cluster_2	2018	Australia	Human	Gastrointestinal-faecal	Oceania	Human	Clinical	κ
GCA_018590625.1	Cluster_2	2018	Australia	Human	Haematological	Oceania	Human	Clinical	κ
GCA_018590785.1	Cluster_2	2018	Australia	Human	Gastrointestinal-faecal	Oceania	Human	Clinical	κ
GCA_018590825.1	Cluster_2	2018	Australia	Human	Gastrointestinal-faecal	Oceania	Human	Clinical	κ
GCA_018591575.1	Cluster_2	2018	Australia	Human	Gastrointestinal-faecal	Oceania	Human	Clinical	κ
GCA_018591695.1	Cluster_2	2018	Australia	Human	Gastrointestinal-faecal	Oceania	Human	Clinical	κ
GCA_018591755.1	Cluster_2	2018	Australia	Human	Urinary	Oceania	Human	Clinical	κ
GCA_018600075.1	Cluster_2	2018	Australia	Human	Urinary	Oceania	Human	Clinical	κ
GCA_018600095.1	Cluster_2	2018	Australia	Human	Gastrointestinal-faecal	Oceania	Human	Clinical	κ
GCA_018600155.1	Cluster_2	2018	Australia	Human	Gastrointestinal-faecal	Oceania	Human	Clinical	κ
GCA_018600435.1	Cluster_2	2017	Australia	Human	Urinary	Oceania	Human	Clinical	κ
GCA_018600555.1	Cluster_2	2018	Australia	Human	Gastrointestinal-faecal	Oceania	Human	Clinical	κ
GCA_018600595.1	Cluster_2	2018	Australia	Human	Gastrointestinal-faecal	Oceania	Human	Clinical	κ
GCA_018605925.1	Cluster_2	2018	Australia	Human	Haematological	Oceania	Human	Clinical	κ
GCA_018610525.1	Cluster_2	2017	Australia	Human	Urinary	Oceania	Human	Clinical	κ
GCA_018771545.1	Cluster_2	2018	Germany	Human	Dermal-Muscular	Europe	Human	Clinical	κ
GCA_018798705.1	Cluster_2	2021	USA	Human	Urinary	NorthAmerica	Human	Clinical	κ
GCA_018798725.1	Cluster_2	2021	USA	Human	Dermal-Muscular	NorthAmerica	Human	Clinical	κ
GCA_018954255.1	Cluster_2	2021	USA	Human	Haematological	NorthAmerica	Human	Clinical	κ
GCA_018954395.1	Cluster_2	2021	USA	Human	Urinary	NorthAmerica	Human	Clinical	κ
GCA_018954955.1	Cluster_2	2020	USA	Human	Respiratory	NorthAmerica	Human	Clinical	κ
GCA_018976385.1	Cluster_2	2021	USA	Human	Urinary	NorthAmerica	Human	Clinical	κ
GCA_018982545.1	Cluster_2	2021	USA	Human	Urinary	NorthAmerica	Human	Clinical	κ
GCA_018988345.1	Cluster_2	2018	China	Bovine	Gastrointestinal-faecal	Asia	Bovine	Agricultural/Veterinary	κ
GCA_019050395.1	Cluster_2	2019	China	Human	Respiratory	Asia	Human	Clinical	κ
GCA_019050595.1	Cluster_2	2019	China	Human	Respiratory	Asia	Human	Clinical	κ
GCA_019051775.1	Cluster_2	2019	China	Human	Dermal-Muscular	Asia	Human	Clinical	κ
GCA_019051795.1	Cluster_2	2019	China	Human	Respiratory	Asia	Human	Clinical	κ
GCA_019051865.1	Cluster_2	2019	China	Human	Respiratory	Asia	Human	Clinical	κ
GCA_019052055.1	Cluster_2	2018	China	Human	Respiratory	Asia	Human	Clinical	κ
GCA_019052955.1	Cluster_2	2018	China	Human	Respiratory	Asia	Human	Clinical	κ
GCA_019054055.1	Cluster_2	2016	China	Human	Respiratory	Asia	Human	Clinical	κ
GCA_019054115.1	Cluster_2	2019	China	Human	Haematological	Asia	Human	Clinical	κ
GCA_019054135.1	Cluster_2	2019	China	Human	Haematological	Asia	Human	Clinical	κ
GCA_019054175.1	Cluster_2	2016	China	Human	Urinary	Asia	Human	Clinical	κ
GCA_019054395.1	Cluster_2	2016	China	Human	Respiratory	Asia	Human	Clinical	κ
GCA_019054435.1	Cluster_2	2015	China	Human	Respiratory	Asia	Human	Clinical	κ
GCA_019054455.1	Cluster_2	2015	China	Human	Respiratory	Asia	Human	Clinical	κ
GCA_019054465.1	Cluster_2	2016	China	Human	Respiratory	Asia	Human	Clinical	κ
GCA_019054495.1	Cluster_2	2016	China	Human	Respiratory	Asia	Human	Clinical	κ
GCA_019054555.1	Cluster_2	2015	China	Human	Urinary	Asia	Human	Clinical	κ
GCA_019120815.1	Cluster_2	2019	USA	Bovine	Gastrointestinal-faecal	NorthAmerica	Bovine	Agricultural/Veterinary	κ
GCA_019120895.1	Cluster_2	2019	USA	Bovine	Gastrointestinal-faecal	NorthAmerica	Bovine	Agricultural/Veterinary	κ
GCA_019120935.1	Cluster_2	2019	USA	Bovine	Gastrointestinal-faecal	NorthAmerica	Bovine	Agricultural/Veterinary	κ
GCA_019164055.1	Cluster_2	2015	France	Porcine	Clinical sample	Europe	Porcine	Agricultural/Veterinary	κ
GCA_019164115.1	Cluster_2	2015	France	Porcine	Clinical sample	Europe	Porcine	Agricultural/Veterinary	κ
GCA_019178095.1	Cluster_2	2019	Australia	Chiropterine	Gastrointestinal-faecal	Oceania	WildOmnivore	Environmental_Animal	κ
GCA_019178255.1	Cluster_2	2019	Australia	Chiropterine	Gastrointestinal-faecal	Oceania	WildOmnivore	Environmental_Animal	κ
GCA_019180095.1	Cluster_2	2014	France	Porcine	Clinical sample	Europe	Porcine	Agricultural/Veterinary	κ
GCA_019180175.1	Cluster_2	2013	France	Porcine	Clinical sample	Europe	Porcine	Agricultural/Veterinary	κ
GCA_019201785.1	Cluster_2	2017	Brazil	Human	Dermal-Muscular	SouthAmerica	Human	Clinical	κ
GCA_019201915.1	Cluster_2	2014	Brazil	Human	Respiratory	SouthAmerica	Human	Clinical	κ
GCA_019202015.1	Cluster_2	2018	Brazil	Human	Haematological	SouthAmerica	Human	Clinical	κ
GCA_019202415.1	Cluster_2	2019	Brazil	Human	Urinary	SouthAmerica	Human	Clinical	κ
GCA_019202435.1	Cluster_2	2017	Brazil	Human	Urinary	SouthAmerica	Human	Clinical	κ
GCA_019202475.1	Cluster_2	2018	Brazil	Human	Gastrointestinal-faecal	SouthAmerica	Human	Clinical	κ
GCA_019210245.1	Cluster_2	2020	Austria	Pinnipedine	Gastrointestinal-faecal	Europe	WildCarnivore	Environmental_Animal	κ
GCA_019210285.1	Cluster_2	2020	Austria	Pinnipedine	Gastrointestinal-faecal	Europe	WildCarnivore	Environmental_Animal	κ
GCA_019215665.1	Cluster_2	2019	Australia	Human	Gastrointestinal-faecal	Oceania	Human	Clinical	κ
GCA_019216005.1	Cluster_2	2019	Australia	Human	Gastrointestinal-faecal	Oceania	Human	Clinical	κ
GCA_019216925.1	Cluster_2	2018	Australia	Human	Gastrointestinal-faecal	Oceania	Human	Clinical	κ
GCA_019228145.1	Cluster_2	2019	Australia	Human	Urinary	Oceania	Human	Clinical	κ
GCA_019229165.1	Cluster_2	2019	Australia	Human	Urinary	Oceania	Human	Clinical	κ
GCA_019230135.1	Cluster_2	2017	Australia	Human	Urinary	Oceania	Human	Clinical	κ
GCA_019231465.1	Cluster_2	2020	Austria	Pinnipedine	Gastrointestinal-faecal	Europe	WildCarnivore	Environmental_Animal	κ
GCA_019257605.1	Cluster_2	2013	USA	Canine	Gastrointestinal-faecal	NorthAmerica	Canine	Agricultural/Veterinary	κ
GCA_019270465.1	Cluster_2	2021	USA	Human	Perionitum	NorthAmerica	Human	Clinical	κ
GCA_019271355.1	Cluster_2	2021	USA	Human	Urinary	NorthAmerica	Human	Clinical	κ
GCA_019271595.1	Cluster_2	2021	USA	Human	Dermal-Muscular	NorthAmerica	Human	Clinical	κ
GCA_019271715.1	Cluster_2	2021	USA	Human	Urinary	NorthAmerica	Human	Clinical	κ
GCA_019271795.1	Cluster_2	2021	USA	Human	Urinary	NorthAmerica	Human	Clinical	κ
GCA_019297305.1	Cluster_2	2015	China	Human	Gastrointestinal-faecal	Asia	Human	Clinical	κ
GCA_019312425.1	Cluster_2	2006	Russia	Human	Urinary	Europe	Human	Clinical	κ
GCA_019397205.1	Cluster_2	2013	India	Human	Haematological	Asia	Human	Clinical	κ
GCA_019402105.1	Cluster_2	2015	Norway	Bivalvine	Environmental	Europe	WildMollusc	Environmental_Animal	κ
GCA_019402125.1	Cluster_2	2015	Norway	Bivalvine	Environmental	Europe	WildMollusc	Environmental_Animal	κ
GCA_019431295.1	Cluster_2	2013	France	Porcine	Clinical sample	Europe	Porcine	Agricultural/Veterinary	κ
GCA_019463635.1	Cluster_2	2021	USA	Human	Urinary	NorthAmerica	Human	Clinical	κ
GCA_019570175.1	Cluster_2	2013	Germany	Human	Dermal-Muscular	Europe	Human	Clinical	κ
GCA_019659265.1	Cluster_2	2021	USA	Human	Urinary	NorthAmerica	Human	Clinical	κ
GCA_019659925.1	Cluster_2	2016	China	Human	Perionitum	Asia	Human	Clinical	κ
GCA_019659985.1	Cluster_2	2015	China	Human	Urinary	Asia	Human	Clinical	κ
GCA_019660005.1	Cluster_2	2015	China	Human	Urinary	Asia	Human	Clinical	κ
GCA_019660015.1	Cluster_2	2016	China	Human	Urinary	Asia	Human	Clinical	κ
GCA_019660045.1	Cluster_2	2014	China	Human	Urinary	Asia	Human	Clinical	κ
GCA_019660155.1	Cluster_2	2015	China	Human	Urinary	Asia	Human	Clinical	κ
GCA_019660405.1	Cluster_2	2016	China	Human	Dermal-Muscular	Asia	Human	Clinical	κ
GCA_019660425.1	Cluster_2	2016	China	Human	Respiratory	Asia	Human	Clinical	κ
GCA_019660675.1	Cluster_2	2015	China	Human	Urinary	Asia	Human	Clinical	κ
GCA_019660745.1	Cluster_2	2014	China	Human	Haematological	Asia	Human	Clinical	κ
GCA_019660835.1	Cluster_2	2015	China	Human	Respiratory	Asia	Human	Clinical	κ
GCA_019660995.1	Cluster_2	2013	China	Human	Clinical sample	Asia	Human	Clinical	κ
GCA_019661025.1	Cluster_2	2014	China	Human	Dermal-Muscular	Asia	Human	Clinical	κ
GCA_019730975.1	Cluster_2	2020	China	Human	Gastrointestinal-faecal	Asia	Human	Clinical	κ
GCA_019771975.1	Cluster_2	2014	China	Human	Respiratory	Asia	Human	Clinical	κ
GCA_019772125.1	Cluster_2	2013	China	Human	Haematological	Asia	Human	Clinical	κ
GCA_019811395.1	Cluster_2	2020	USA	Canine	Respiratory	NorthAmerica	Canine	Agricultural/Veterinary	κ
GCA_019844015.1	Cluster_2	2018	Tanzania	Human	Gastrointestinal-faecal	Africa	Human	Clinical	κ
GCA_019844035.1	Cluster_2	2018	Tanzania	Human	Gastrointestinal-faecal	Africa	Human	Clinical	κ
GCA_019877985.1	Cluster_2	2016	Malawi	Human	Dermal-Muscular	Africa	Human	Clinical	κ
GCA_019926385.1	Cluster_2	2019	China	Human	Perionitum	Asia	Human	Clinical	κ
GCA_019926425.1	Cluster_2	2019	China	Human	Gastrointestinal-faecal	Asia	Human	Clinical	κ
GCA_019926475.1	Cluster_2	2019	China	Human	Urinary	Asia	Human	Clinical	κ
GCA_019926555.1	Cluster_2	2019	China	Human	Perionitum	Asia	Human	Clinical	κ
GCA_019926575.1	Cluster_2	2019	China	Human	Gastrointestinal-faecal	Asia	Human	Clinical	κ
GCA_019926625.1	Cluster_2	2019	China	Human	Urinary	Asia	Human	Clinical	κ
GCA_019926695.1	Cluster_2	2019	China	Human	Haematological	Asia	Human	Clinical	κ
GCA_019926725.1	Cluster_2	2019	China	Human	Haematological	Asia	Human	Clinical	κ
GCA_019926745.1	Cluster_2	2019	China	Human	Urinary	Asia	Human	Clinical	κ
GCA_019926775.1	Cluster_2	2019	China	Human	Haematological	Asia	Human	Clinical	κ
GCA_019942395.1	Cluster_2	2021	USA	Human	Urinary	NorthAmerica	Human	Clinical	κ
GCA_019942715.1	Cluster_2	2021	USA	Human	Urinary	NorthAmerica	Human	Clinical	κ
GCA_020026975.1	Cluster_2	2018	Ecuador	Canine	Gastrointestinal-faecal	SouthAmerica	Canine	Agricultural/Veterinary	κ
GCA_020149605.1	Cluster_2	2020	USA	Human	Dermal-Muscular	NorthAmerica	Human	Clinical	κ
GCA_020149625.1	Cluster_2	2020	USA	Human	Urinary	NorthAmerica	Human	Clinical	κ
GCA_020149665.1	Cluster_2	2020	USA	Human	Haematological	NorthAmerica	Human	Clinical	κ
GCA_020149685.1	Cluster_2	2020	USA	Human	Urinary	NorthAmerica	Human	Clinical	κ
GCA_020168075.1	Cluster_2	2018	China	Human	Clinical sample	Asia	Human	Clinical	κ
GCA_020168115.1	Cluster_2	2019	China	Human	Clinical sample	Asia	Human	Clinical	κ
GCA_020168135.1	Cluster_2	2018	China	Human	Clinical sample	Asia	Human	Clinical	κ
GCA_020168155.1	Cluster_2	2019	China	Human	Clinical sample	Asia	Human	Clinical	κ
GCA_020168195.1	Cluster_2	2019	China	Human	Clinical sample	Asia	Human	Clinical	κ
GCA_020168215.1	Cluster_2	2018	China	Human	Clinical sample	Asia	Human	Clinical	κ
GCA_020168225.1	Cluster_2	2019	China	Human	Clinical sample	Asia	Human	Clinical	κ
GCA_020168255.1	Cluster_2	2019	China	Human	Clinical sample	Asia	Human	Clinical	κ
GCA_020168275.1	Cluster_2	2018	China	Human	Clinical sample	Asia	Human	Clinical	κ
GCA_020168285.1	Cluster_2	2018	China	Human	Clinical sample	Asia	Human	Clinical	κ
GCA_020168315.1	Cluster_2	2018	China	Human	Clinical sample	Asia	Human	Clinical	κ
GCA_020168335.1	Cluster_2	2018	China	Human	Clinical sample	Asia	Human	Clinical	κ
GCA_020168355.1	Cluster_2	2019	China	Human	Clinical sample	Asia	Human	Clinical	κ
GCA_020168395.1	Cluster_2	2019	China	Human	Clinical sample	Asia	Human	Clinical	κ
GCA_020168415.1	Cluster_2	2018	China	Human	Clinical sample	Asia	Human	Clinical	κ
GCA_020168455.1	Cluster_2	2018	China	Human	Clinical sample	Asia	Human	Clinical	κ
GCA_020168475.1	Cluster_2	2018	China	Human	Clinical sample	Asia	Human	Clinical	κ
GCA_020168495.1	Cluster_2	2018	China	Human	Clinical sample	Asia	Human	Clinical	κ
GCA_020168555.1	Cluster_2	2019	China	Human	Clinical sample	Asia	Human	Clinical	κ
GCA_020225255.1	Cluster_2	2021	USA	Gallicine	Environmental	NorthAmerica	Poultry	Agricultural/Veterinary	κ
GCA_020233905.1	Cluster_2	2021	USA	Gallicine	Environmental	NorthAmerica	Poultry	Agricultural/Veterinary	κ
GCA_020259085.1	Cluster_2	2021	USA	Gallicine	Gastrointestinal-faecal	NorthAmerica	Poultry	Agricultural/Veterinary	κ
GCA_020267505.1	Cluster_2	2017	Australia	Laridine	Gastrointestinal-faecal	Oceania	WildBird	Environmental_Animal	κ
GCA_020282325.1	Cluster_2	2017	Egypt	Human	Gastrointestinal-faecal	Africa	Human	Clinical	κ
GCA_020406245.1	Cluster_2	2017	Ghana	Human	Urinary	Africa	Human	Clinical	κ
GCA_020523705.1	Cluster_2	2017	USA	Human	Urinary	NorthAmerica	Human	Clinical	κ
GCA_020535345.2	Cluster_2	2021	USA	Human	Urinary	NorthAmerica	Human	Clinical	κ
GCA_020540965.1	Cluster_2	2020	United_Kingdom	Human	Gastrointestinal-faecal	Europe	Human	Clinical	κ
GCA_020541025.1	Cluster_2	2020	United_Kingdom	Human	Respiratory	Europe	Human	Clinical	κ
GCA_020548425.1	Cluster_2	2021	USA	Human	Urinary	NorthAmerica	Human	Clinical	κ
GCA_020553925.1	Cluster_2	2021	USA	Human	Gastrointestinal-faecal	NorthAmerica	Human	Clinical	κ
GCA_020557165.1	Cluster_2	2021	USA	Human	Clinical sample	NorthAmerica	Human	Clinical	κ
GCA_020558195.1	Cluster_2	2021	USA	Human	Respiratory	NorthAmerica	Human	Clinical	κ
GCA_020562515.1	Cluster_2	2021	USA	Human	Urinary	NorthAmerica	Human	Clinical	κ
GCA_020594755.1	Cluster_2	2020	China	Gallicine	Gastrointestinal-faecal	Asia	Poultry	Agricultural/Veterinary	κ
GCA_020594895.1	Cluster_2	2020	China	Gallicine	Gastrointestinal-faecal	Asia	Poultry	Agricultural/Veterinary	κ
GCA_020606315.1	Cluster_2	2021	USA	Human	Urinary	NorthAmerica	Human	Clinical	κ
GCA_020607775.1	Cluster_2	2021	USA	Human	Dermal-Muscular	NorthAmerica	Human	Clinical	κ
GCA_020677065.1	Cluster_2	2019	USA	Human	Clinical sample	NorthAmerica	Human	Clinical	κ
GCA_020678405.1	Cluster_2	2019	USA	Human	Clinical sample	NorthAmerica	Human	Clinical	κ
GCA_020679145.1	Cluster_2	2019	USA	Human	Clinical sample	NorthAmerica	Human	Clinical	κ
GCA_020679705.3	Cluster_2	2020	USA	Human	Haematological	NorthAmerica	Human	Clinical	κ
GCA_020680025.2	Cluster_2	2018	USA	Human	Urinary	NorthAmerica	Human	Clinical	κ
GCA_020680365.3	Cluster_2	2019	USA	Human	Urinary	NorthAmerica	Human	Clinical	κ
GCA_020681005.3	Cluster_2	2021	USA	Human	Urinary	NorthAmerica	Human	Clinical	κ
GCA_020690565.1	Cluster_2	2020	USA	Human	Urinary	NorthAmerica	Human	Clinical	κ
GCA_020693825.1	Cluster_2	2020	USA	Human	Urinary	NorthAmerica	Human	Clinical	κ
GCA_020694425.1	Cluster_2	2021	USA	Human	Urinary	NorthAmerica	Human	Clinical	κ
GCA_020732275.1	Cluster_2	2012	Canada	Mustelidine	Dermal-Muscular	NorthAmerica	WildOmnivore	Environmental_Animal	κ
GCA_020782435.1	Cluster_2	2015	China	Human	Haematological	Asia	Human	Clinical	κ
GCA_020782485.1	Cluster_2	2015	China	Human	Haematological	Asia	Human	Clinical	κ
GCA_020783195.1	Cluster_2	2015	China	Human	Haematological	Asia	Human	Clinical	κ
GCA_020824495.1	Cluster_2	2020	USA	Human	Urinary	NorthAmerica	Human	Clinical	κ
GCA_020824755.1	Cluster_2	2020	USA	Human	Urinary	NorthAmerica	Human	Clinical	κ
GCA_020824855.1	Cluster_2	2020	USA	Human	Urinary	NorthAmerica	Human	Clinical	κ
GCA_020824915.1	Cluster_2	2020	USA	Human	Urinary	NorthAmerica	Human	Clinical	κ
GCA_020825015.1	Cluster_2	2020	USA	Human	Urinary	NorthAmerica	Human	Clinical	κ
GCA_020855375.1	Cluster_2	2011	United_Kingdom	Human	Clinical sample	Europe	Human	Clinical	κ
GCA_020856735.1	Cluster_2	2014	United_Kingdom	Human	Gastrointestinal-faecal	Europe	Human	Clinical	κ
GCA_020862725.1	Cluster_2	2014	United_Kingdom	Human	Clinical sample	Europe	Human	Clinical	κ
GCA_020869875.1	Cluster_2	2014	United_Kingdom	Human	Gastrointestinal-faecal	Europe	Human	Clinical	κ
GCA_020870815.1	Cluster_2	2014	United_Kingdom	Human	Gastrointestinal-faecal	Europe	Human	Clinical	κ
GCA_020871795.1	Cluster_2	2015	United_Kingdom	Human	Gastrointestinal-faecal	Europe	Human	Clinical	κ
GCA_020955275.1	Cluster_2	2021	USA	Human	Urinary	NorthAmerica	Human	Clinical	κ
GCA_020966535.1	Cluster_2	2019	Czech_Republic	Human	Urinary	Europe	Human	Clinical	κ
GCA_021028175.1	Cluster_2	2021	USA	Human	Dermal-Muscular	NorthAmerica	Human	Clinical	κ
GCA_021035545.1	Cluster_2	2020	Germany	Human	Gastrointestinal-faecal	Europe	Human	Clinical	κ
GCA_021079305.1	Cluster_33	2020	Ireland	Caprine	Gastrointestinal-faecal	Europe	Caprine	Agricultural/Veterinary	λ
GCA_021079345.1	Cluster_269	2020	Ireland	Caprine	Gastrointestinal-faecal	Europe	Caprine	Agricultural/Veterinary	λ
GCA_021079355.1	Cluster_175	2020	Ireland	Caprine	Gastrointestinal-faecal	Europe	Caprine	Agricultural/Veterinary	λ
GCA_021079385.1	Cluster_28	2020	Ireland	Caprine	Gastrointestinal-faecal	Europe	Caprine	Agricultural/Veterinary	λ
GCA_021079405.1	Cluster_175	2019	Ireland	Caprine	Gastrointestinal-faecal	Europe	Caprine	Agricultural/Veterinary	λ
GCA_021079415.1	Cluster_33	2019	Ireland	Caprine	Gastrointestinal-faecal	Europe	Caprine	Agricultural/Veterinary	λ
GCA_021079445.1	Singleton_255	2019	Ireland	Caprine	Gastrointestinal-faecal	Europe	Caprine	Agricultural/Veterinary	λ
GCA_021079465.1	Cluster_175	2019	Ireland	Caprine	Gastrointestinal-faecal	Europe	Caprine	Agricultural/Veterinary	λ
GCA_021079485.1	Cluster_17	2019	Ireland	Caprine	Gastrointestinal-faecal	Europe	Caprine	Agricultural/Veterinary	λ
GCA_021079505.1	Cluster_33	2019	Ireland	Caprine	Gastrointestinal-faecal	Europe	Caprine	Agricultural/Veterinary	λ
GCA_021079515.1	Cluster_19	2019	Ireland	Caprine	Gastrointestinal-faecal	Europe	Caprine	Agricultural/Veterinary	λ
GCA_021079545.1	Cluster_132	2019	Ireland	Caprine	Gastrointestinal-faecal	Europe	Caprine	Agricultural/Veterinary	κ
GCA_021079565.1	Cluster_132	2019	Ireland	Caprine	Gastrointestinal-faecal	Europe	Caprine	Agricultural/Veterinary	κ
GCA_021079575.1	Cluster_19	2019	Ireland	Caprine	Gastrointestinal-faecal	Europe	Caprine	Agricultural/Veterinary	λ
GCA_021079605.1	Cluster_129	2019	Ireland	Caprine	Gastrointestinal-faecal	Europe	Caprine	Agricultural/Veterinary	ι
GCA_021085405.2	Cluster_2	2015	Singapore	Human	Respiratory	Asia	Human	Clinical	κ
GCA_021108545.1	Cluster_2	2015	USA	Bovine	Gastrointestinal-faecal	NorthAmerica	Bovine	Agricultural/Veterinary	κ
GCA_021108775.1	Cluster_2	2015	USA	Bovine	Gastrointestinal-faecal	NorthAmerica	Bovine	Agricultural/Veterinary	κ
GCA_021108895.1	Cluster_2	2015	USA	Bovine	Gastrointestinal-faecal	NorthAmerica	Bovine	Agricultural/Veterinary	κ
GCA_021109015.1	Cluster_2	2015	USA	Bovine	Gastrointestinal-faecal	NorthAmerica	Bovine	Agricultural/Veterinary	κ
GCA_021109115.1	Cluster_2	2015	USA	Bovine	Gastrointestinal-faecal	NorthAmerica	Bovine	Agricultural/Veterinary	κ
GCA_021109415.1	Cluster_2	2015	USA	Bovine	Gastrointestinal-faecal	NorthAmerica	Bovine	Agricultural/Veterinary	κ
GCA_021109455.1	Cluster_2	2015	USA	Bovine	Gastrointestinal-faecal	NorthAmerica	Bovine	Agricultural/Veterinary	κ
GCA_021109555.1	Cluster_2	2015	USA	Bovine	Gastrointestinal-faecal	NorthAmerica	Bovine	Agricultural/Veterinary	κ
GCA_021109975.1	Cluster_2	2015	USA	Bovine	Gastrointestinal-faecal	NorthAmerica	Bovine	Agricultural/Veterinary	κ
GCA_021130825.1	Cluster_2	2016	South_Korea	Human	Haematological	Asia	Human	Clinical	κ
GCA_021132235.1	Cluster_2	2016	South_Korea	Human	Haematological	Asia	Human	Clinical	κ
GCA_021133095.1	Cluster_2	2016	South_Korea	Human	Haematological	Asia	Human	Clinical	κ
GCA_021210735.1	Cluster_2	2019	Chile	Human	Gastrointestinal-faecal	SouthAmerica	Human	Clinical	κ
GCA_021223485.1	Cluster_2	2021	USA	Human	Urinary	NorthAmerica	Human	Clinical	κ
GCA_021337495.2	Cluster_2	2021	USA	Gallicine	Gastrointestinal-faecal	NorthAmerica	Poultry	Agricultural/Veterinary	κ
GCA_021341875.1	Cluster_2	2018	China	Human	Gastrointestinal-faecal	Asia	Human	Clinical	κ
GCA_021342365.1	Cluster_2	2020	China	Human	Gastrointestinal-faecal	Asia	Human	Clinical	κ
GCA_021342465.1	Cluster_2	2020	China	Human	Gastrointestinal-faecal	Asia	Human	Clinical	κ
GCA_021342505.1	Cluster_2	2020	China	Human	Gastrointestinal-faecal	Asia	Human	Clinical	κ
GCA_021342835.1	Cluster_2	2018	China	Human	Gastrointestinal-faecal	Asia	Human	Clinical	κ
GCA_021343425.1	Cluster_2	2020	China	Human	Gastrointestinal-faecal	Asia	Human	Clinical	κ
GCA_021343475.1	Cluster_2	2018	China	Human	Gastrointestinal-faecal	Asia	Human	Clinical	κ
GCA_021343865.1	Cluster_2	2018	China	Human	Respiratory	Asia	Human	Clinical	κ
GCA_021343875.1	Cluster_2	2018	China	Human	Gastrointestinal-faecal	Asia	Human	Clinical	κ
GCA_021416345.1	Cluster_2	2018	China	Human	Urinary	Asia	Human	Clinical	κ
GCA_021416485.1	Cluster_2	2018	China	Human	Renal	Asia	Human	Clinical	κ
GCA_021417075.1	Cluster_2	2018	China	Human	Renal	Asia	Human	Clinical	κ
GCA_021439265.1	Cluster_2	2016	France	Laridine	Gastrointestinal-faecal	Europe	WildBird	Environmental_Animal	κ
GCA_021439685.1	Cluster_2	2016	France	Laridine	Gastrointestinal-faecal	Europe	WildBird	Environmental_Animal	κ
GCA_021441685.1	Cluster_2	2016	France	Laridine	Gastrointestinal-faecal	Europe	WildBird	Environmental_Animal	κ
GCA_021441785.1	Cluster_2	2016	France	Laridine	Gastrointestinal-faecal	Europe	WildBird	Environmental_Animal	κ
GCA_021447305.1	Cluster_2	2016	France	Laridine	Gastrointestinal-faecal	Europe	WildBird	Environmental_Animal	κ
GCA_021447525.1	Cluster_2	2016	France	Laridine	Gastrointestinal-faecal	Europe	WildBird	Environmental_Animal	κ
GCA_021454045.1	Cluster_2	2016	France	Laridine	Gastrointestinal-faecal	Europe	WildBird	Environmental_Animal	κ
GCA_021470325.1	Cluster_2	2021	USA	Human	Urinary	NorthAmerica	Human	Clinical	κ
GCA_021502855.1	Cluster_2	2016	Pakistan	Human	Gastrointestinal-faecal	Asia	Human	Clinical	κ
GCA_021502885.1	Cluster_2	2016	Pakistan	Human	Gastrointestinal-faecal	Asia	Human	Clinical	κ
GCA_021538315.1	Cluster_2	2021	USA	Human	Haematological	NorthAmerica	Human	Clinical	κ
GCA_021538415.1	Cluster_2	2021	USA	Human	Urinary	NorthAmerica	Human	Clinical	κ
GCA_021547135.1	Cluster_2	2018	Austria	Human	Gastrointestinal-faecal	Europe	Human	Clinical	κ
GCA_021547995.1	Cluster_2	2020	Austria	Human	Gastrointestinal-faecal	Europe	Human	Clinical	κ
GCA_021548115.1	Cluster_2	2019	Austria	Human	Gastrointestinal-faecal	Europe	Human	Clinical	κ
GCA_021578815.1	Cluster_2	2021	USA	Human	Urinary	NorthAmerica	Human	Clinical	κ
GCA_021627725.1	Cluster_2	2018	South_Africa	Human	Gastrointestinal-faecal	Africa	Human	Clinical	κ
GCA_021896675.1	Cluster_2	2022	USA	Human	Respiratory	NorthAmerica	Human	Clinical	κ
GCA_021905075.1	Cluster_2	2019	India	Human	Dermal-Muscular	Asia	Human	Clinical	κ
GCA_022011355.1	Cluster_2	2019	India	Human	Urinary	Asia	Human	Clinical	κ
GCA_022029955.1	Cluster_2	2020	India	Human	Haematological	Asia	Human	Clinical	κ
GCA_022107115.1	Cluster_2	2021	USA	Human	Urinary	NorthAmerica	Human	Clinical	κ
GCA_022107845.1	Cluster_2	2022	USA	Human	Urinary	NorthAmerica	Human	Clinical	κ
GCA_022111715.1	Cluster_2	2019	Netherlands	Human	Urinary	Europe	Human	Clinical	κ
GCA_022351425.1	Cluster_2	2018	Italy	Human	Haematological	Europe	Human	Clinical	κ
GCA_022389685.1	Cluster_2	2020	USA	Human	Urinary	NorthAmerica	Human	Clinical	κ
GCA_022389865.1	Cluster_2	2021	USA	Human	Urinary	NorthAmerica	Human	Clinical	κ
GCA_022423845.1	Cluster_2	2020	China	Anaserine	Gastrointestinal-faecal	Asia	WaterFowl	Agricultural/Veterinary	κ
GCA_022423925.1	Cluster_2	2020	China	Primate	Gastrointestinal-faecal	Asia	Porcine	Agricultural/Veterinary	κ
GCA_022443985.1	Cluster_2	2021	USA	Human	Urinary	NorthAmerica	Human	Clinical	κ
GCA_022444345.1	Cluster_2	2021	USA	Human	Urinary	NorthAmerica	Human	Clinical	κ
GCA_022444405.1	Cluster_2	2021	USA	Human	Gastrointestinal-faecal	NorthAmerica	Human	Clinical	κ
GCA_022444605.1	Cluster_2	2021	USA	Human	Gastrointestinal-faecal	NorthAmerica	Human	Clinical	κ
GCA_022444665.1	Cluster_2	2021	USA	Human	Urinary	NorthAmerica	Human	Clinical	κ
GCA_022445685.1	Cluster_2	2021	USA	Human	Urinary	NorthAmerica	Human	Clinical	κ
GCA_022445745.1	Cluster_2	2021	USA	Human	Haematological	NorthAmerica	Human	Clinical	κ
GCA_022474595.1	Cluster_2	2022	USA	Human	Dermal-Muscular	NorthAmerica	Human	Clinical	κ
GCA_022477255.1	Cluster_2	2021	USA	Human	Urinary	NorthAmerica	Human	Clinical	κ
GCA_022489645.1	Cluster_2	2019	Brazil	Columbidine	Gastrointestinal-faecal	SouthAmerica	WildBird	Environmental_Animal	κ
GCA_022492975.1	Cluster_2	2000	Mexico	Human	Gastrointestinal-faecal	NorthAmerica	Human	Clinical	κ
GCA_022493615.1	Cluster_2	1999	Mexico	Marsupialia	Gastrointestinal-faecal	NorthAmerica	WildOmnivore	Environmental_Animal	κ
GCA_022546015.1	Cluster_2	2015	China	Human	Urinary	Asia	Human	Clinical	κ
GCA_022546295.1	Cluster_2	2015	China	Human	Gastrointestinal-faecal	Asia	Human	Clinical	κ
GCA_022546315.1	Cluster_2	2015	China	Human	Gastrointestinal-faecal	Asia	Human	Clinical	κ
GCA_022546375.1	Cluster_2	2013	China	Human	Dermal-Muscular	Asia	Human	Clinical	κ
GCA_022546555.1	Cluster_2	2014	China	Human	Respiratory	Asia	Human	Clinical	κ
GCA_022546775.1	Cluster_2	2015	China	Human	Hepatological	Asia	Human	Clinical	κ
GCA_022547195.1	Cluster_2	2015	China	Human	Gastrointestinal-faecal	Asia	Human	Clinical	κ
GCA_022547215.1	Cluster_2	2015	China	Human	Gastrointestinal-faecal	Asia	Human	Clinical	κ
GCA_022547375.1	Cluster_2	2015	China	Human	Gastrointestinal-faecal	Asia	Human	Clinical	κ
GCA_022551215.1	Cluster_2	2017	USA	Human	Gastrointestinal-faecal	NorthAmerica	Human	Clinical	κ
GCA_022551235.1	Cluster_2	2017	USA	Human	Gastrointestinal-faecal	NorthAmerica	Human	Clinical	κ
GCA_022551315.1	Cluster_2	2017	USA	Human	Gastrointestinal-faecal	NorthAmerica	Human	Clinical	κ
GCA_022553265.1	Cluster_2	2017	USA	Human	Gastrointestinal-faecal	NorthAmerica	Human	Clinical	κ
GCA_022558625.1	Cluster_2	2017	China	Human	Respiratory	Asia	Human	Clinical	κ
GCA_022558645.1	Cluster_2	2017	China	Human	Urinary	Asia	Human	Clinical	κ
GCA_022558685.1	Cluster_2	2017	China	Human	Urinary	Asia	Human	Clinical	κ
GCA_022558725.1	Cluster_2	2017	China	Human	Respiratory	Asia	Human	Clinical	κ
GCA_022558885.1	Cluster_2	2016	China	Human	Urinary	Asia	Human	Clinical	κ
GCA_022558905.1	Cluster_2	2016	China	Human	Urinary	Asia	Human	Clinical	κ
GCA_022559265.1	Cluster_2	2016	China	Human	Urinary	Asia	Human	Clinical	κ
GCA_022559305.1	Cluster_2	2016	China	Human	Urinary	Asia	Human	Clinical	κ
GCA_022559325.1	Cluster_2	2016	China	Human	Respiratory	Asia	Human	Clinical	κ
GCA_022559685.1	Cluster_2	2013	China	Human	Gastrointestinal-faecal	Asia	Human	Clinical	κ
GCA_022559875.1	Cluster_2	2020	Italy	Human	Gastrointestinal-faecal	Europe	Human	Clinical	κ
GCA_022569415.1	Cluster_2	2018	USA	Anaserine	Gastrointestinal-faecal	NorthAmerica	WaterFowl	Agricultural/Veterinary	κ
GCA_022591475.1	Cluster_2	2016	China	Human	Perionitum	Asia	Human	Clinical	κ
GCA_022605345.1	Cluster_2	2014	China	Human	Respiratory	Asia	Human	Clinical	κ
GCA_022685405.2	Cluster_2	2022	USA	Human	Urinary	NorthAmerica	Human	Clinical	κ
GCA_022694095.1	Cluster_2	2019	Brazil	Human	Gastrointestinal-faecal	SouthAmerica	Human	Clinical	κ
GCA_022694125.1	Cluster_2	2019	Brazil	Human	Gastrointestinal-faecal	SouthAmerica	Human	Clinical	κ
GCA_022694245.1	Cluster_2	2019	Brazil	Human	Gastrointestinal-faecal	SouthAmerica	Human	Clinical	κ
GCA_022694325.1	Cluster_2	2019	Brazil	Human	Gastrointestinal-faecal	SouthAmerica	Human	Clinical	κ
GCA_022694385.1	Cluster_2	2019	Brazil	Human	Gastrointestinal-faecal	SouthAmerica	Human	Clinical	κ
GCA_022694405.1	Cluster_2	2019	Brazil	Human	Gastrointestinal-faecal	SouthAmerica	Human	Clinical	κ
GCA_022699465.1	Cluster_2	2020	Italy	Feline	Hepatological	Europe	Feline	Agricultural/Veterinary	κ
GCA_022758785.1	Cluster_2	2019	Brazil	Human	Urinary	SouthAmerica	Human	Clinical	κ
GCA_022758815.1	Cluster_2	2020	Brazil	Human	Gastrointestinal-faecal	SouthAmerica	Human	Clinical	κ
GCA_022759725.1	Cluster_2	2018	Switzerland	Human	Gastrointestinal-faecal	Europe	Human	Clinical	κ
GCA_022759745.1	Cluster_2	2018	Switzerland	Human	Gastrointestinal-faecal	Europe	Human	Clinical	κ
GCA_022759765.1	Cluster_2	2018	Switzerland	Human	Gastrointestinal-faecal	Europe	Human	Clinical	κ
GCA_022759785.1	Cluster_2	2018	Switzerland	Human	Gastrointestinal-faecal	Europe	Human	Clinical	κ
GCA_022759805.1	Cluster_2	2018	Switzerland	Human	Gastrointestinal-faecal	Europe	Human	Clinical	κ
GCA_022761465.1	Cluster_2	2021	China	Human	Gastrointestinal-faecal	Asia	Human	Clinical	κ
GCA_022846725.1	Cluster_2	2020	USA	Canine	Urinary	NorthAmerica	Canine	Agricultural/Veterinary	κ
GCA_022871665.1	Cluster_2	2022	USA	Human	Urinary	NorthAmerica	Human	Clinical	κ
GCA_022871685.1	Cluster_2	2022	USA	Human	Urinary	NorthAmerica	Human	Clinical	κ
GCA_022878025.1	Cluster_2	2022	USA	Human	Urinary	NorthAmerica	Human	Clinical	κ
GCA_022883275.1	Cluster_2	2021	USA	Human	Urinary	NorthAmerica	Human	Clinical	κ
GCA_022963515.1	Cluster_2	2022	USA	Human	Haematological	NorthAmerica	Human	Clinical	κ
GCA_022964775.1	Cluster_2	2016	Ghana	Human	Dermal-Muscular	Africa	Human	Clinical	κ
GCA_022968555.1	Cluster_2	2021	Ghana	Human	Gastrointestinal-faecal	Africa	Human	Clinical	κ
GCA_022987265.1	Cluster_2	2016	Spain	Human	Gastrointestinal-faecal	Europe	Human	Clinical	κ
GCA_022987285.1	Cluster_2	2016	Spain	Human	Gastrointestinal-faecal	Europe	Human	Clinical	κ
GCA_022987305.1	Cluster_2	2016	Spain	Human	Gastrointestinal-faecal	Europe	Human	Clinical	κ
GCA_022988245.1	Cluster_2	2016	Spain	Human	Gastrointestinal-faecal	Europe	Human	Clinical	κ
GCA_022989505.1	Cluster_2	1999	USA	Human	Gastrointestinal-faecal	NorthAmerica	Human	Clinical	κ
GCA_023018845.1	Cluster_2	2021	Pakistan	Human	Urinary	Asia	Human	Clinical	κ
GCA_023019065.1	Cluster_2	2019	Pakistan	Gallicine	Hepatological	Asia	Poultry	Agricultural/Veterinary	κ
GCA_023019105.1	Cluster_2	2021	Pakistan	Human	Urinary	Asia	Human	Clinical	κ
GCA_023019125.1	Cluster_2	2021	Pakistan	Human	Urinary	Asia	Human	Clinical	κ
GCA_023044215.1	Cluster_2	2017	Thailand	Human	Gastrointestinal-faecal	Asia	Human	Clinical	κ
GCA_023059535.1	Cluster_2	2008	South_Korea	Porcine	Gastrointestinal-faecal	Asia	Porcine	Agricultural/Veterinary	κ
GCA_023059735.1	Cluster_2	2014	South_Korea	Porcine	Gastrointestinal-faecal	Asia	Porcine	Agricultural/Veterinary	κ
GCA_023061845.1	Cluster_2	2016	China	Human	Respiratory	Asia	Human	Clinical	κ
GCA_023107615.1	Cluster_2	2021	USA	Human	Urinary	NorthAmerica	Human	Clinical	κ
GCA_023130455.1	Cluster_2	2018	Lebanon	Human	Dermal-Muscular	Europe	Human	Clinical	κ
GCA_023185935.1	Cluster_2	2016	United_Kingdom	Human	Gastrointestinal-faecal	Europe	Human	Clinical	κ
GCA_023187855.1	Cluster_2	2005	United_Kingdom	Human	Gastrointestinal-faecal	Europe	Human	Clinical	κ
GCA_023189215.1	Cluster_2	2016	United_Kingdom	Human	Gastrointestinal-faecal	Europe	Human	Clinical	κ
GCA_023192715.1	Cluster_2	2014	United_Kingdom	Human	Gastrointestinal-faecal	Europe	Human	Clinical	κ
GCA_023192795.1	Cluster_2	2017	United_Kingdom	Human	Gastrointestinal-faecal	Europe	Human	Clinical	κ
GCA_023192815.1	Cluster_2	2010	United_Kingdom	Human	Gastrointestinal-faecal	Europe	Human	Clinical	κ
GCA_023193955.1	Cluster_2	2022	USA	Human	Urinary	NorthAmerica	Human	Clinical	κ
GCA_023200355.1	Cluster_2	2006	United_Kingdom	Human	Gastrointestinal-faecal	Europe	Human	Clinical	κ
GCA_023204335.1	Cluster_2	2021	USA	Canine	Dermal-muscular	NorthAmerica	Canine	Agricultural/Veterinary	κ
GCA_023211895.1	Cluster_2	2014	United_Kingdom	Human	Gastrointestinal-faecal	Europe	Human	Clinical	κ
GCA_023273405.1	Cluster_2	2017	China	Human	Dermal-Muscular	Asia	Human	Clinical	κ
GCA_023273465.1	Cluster_2	2017	China	Human	Dermal-Muscular	Asia	Human	Clinical	κ
GCA_023273485.1	Cluster_2	2016	China	Human	Urinary	Asia	Human	Clinical	κ
GCA_023273495.1	Cluster_2	2015	China	Human	Urinary	Asia	Human	Clinical	κ
GCA_023273525.1	Cluster_2	2014	China	Human	Respiratory	Asia	Human	Clinical	κ
GCA_023273545.1	Cluster_2	2014	China	Human	Respiratory	Asia	Human	Clinical	κ
GCA_023273565.1	Cluster_2	2014	China	Human	Respiratory	Asia	Human	Clinical	κ
GCA_023273585.1	Cluster_2	2014	China	Human	Respiratory	Asia	Human	Clinical	κ
GCA_023273605.1	Cluster_2	2015	China	Human	Respiratory	Asia	Human	Clinical	κ
GCA_023273655.1	Cluster_2	2014	China	Human	Respiratory	Asia	Human	Clinical	κ
GCA_023273695.1	Cluster_2	2014	China	Human	Respiratory	Asia	Human	Clinical	κ
GCA_023291565.1	Cluster_2	2016	China	Human	Urinary	Asia	Human	Clinical	κ
GCA_023291625.1	Cluster_2	2015	China	Human	Urinary	Asia	Human	Clinical	κ
GCA_023291745.1	Cluster_2	2017	China	Human	Dermal-Muscular	Asia	Human	Clinical	κ
GCA_023370495.1	Cluster_2	2019	Japan	Human	Haematological	Asia	Human	Clinical	κ
GCA_023370555.1	Cluster_2	2014	Japan	Human	Haematological	Asia	Human	Clinical	κ
GCA_023394155.1	Cluster_2	2021	USA	Human	Urinary	NorthAmerica	Human	Clinical	κ
GCA_023472815.1	Cluster_2	2020	China	Human	Gastrointestinal-faecal	Asia	Human	Clinical	κ
GCA_023525795.1	Cluster_2	2022	USA	Human	Urinary	NorthAmerica	Human	Clinical	κ
GCA_023527095.1	Cluster_2	2017	China	Human	Gastrointestinal-faecal	Asia	Human	Clinical	κ
GCA_023527155.1	Cluster_2	2017	China	Human	Gastrointestinal-faecal	Asia	Human	Clinical	κ
GCA_023531145.2	Cluster_2	2021	USA	Human	Urinary	NorthAmerica	Human	Clinical	κ
GCA_023531515.2	Cluster_2	2022	USA	Human	Urinary	NorthAmerica	Human	Clinical	κ
GCA_023532555.2	Cluster_2	2021	USA	Human	Urinary	NorthAmerica	Human	Clinical	κ
GCA_023533155.2	Cluster_2	2022	USA	Human	Urinary	NorthAmerica	Human	Clinical	κ
GCA_023539015.1	Cluster_2	2016	Spain	Human	Gastrointestinal-faecal	Europe	Human	Clinical	κ
GCA_023539035.1	Cluster_2	2016	Spain	Human	Gastrointestinal-faecal	Europe	Human	Clinical	κ
GCA_023553515.1	Cluster_2	2022	USA	Human	Dermal-muscular	NorthAmerica	Human	Clinical	κ
GCA_023554885.1	Cluster_2	2020	Peru	Porcine	Gastrointestinal-faecal	SouthAmerica	Porcine	Agricultural/Veterinary	κ
GCA_023554965.1	Cluster_2	2020	Peru	Porcine	Gastrointestinal-faecal	SouthAmerica	Porcine	Agricultural/Veterinary	κ
GCA_023556475.1	Cluster_2	2020	Peru	Porcine	Gastrointestinal-faecal	SouthAmerica	Porcine	Agricultural/Veterinary	κ
GCA_023562985.1	Cluster_2	2022	USA	Human	Urinary	NorthAmerica	Human	Clinical	κ
GCA_023563085.1	Cluster_2	2022	USA	Human	Urinary	NorthAmerica	Human	Clinical	κ
GCA_023564585.1	Cluster_2	2022	USA	Human	Urinary	NorthAmerica	Human	Clinical	κ
GCA_023572185.1	Cluster_2	2019	Bangladesh	Human	Gastrointestinal-faecal	Asia	Human	Clinical	κ
GCA_023581345.1	Cluster_2	2019	Australia	Human	Gastrointestinal-faecal	Oceania	Human	Clinical	κ
GCA_023582005.1	Cluster_2	2018	Australia	Human	Gastrointestinal-faecal	Oceania	Human	Clinical	κ
GCA_023583025.1	Cluster_2	2019	Australia	Human	Urinary	Oceania	Human	Clinical	κ
GCA_023583185.1	Cluster_2	2019	Australia	Human	Gastrointestinal-faecal	Oceania	Human	Clinical	κ
GCA_023586485.1	Cluster_2	2019	Australia	Human	Gastrointestinal-faecal	Oceania	Human	Clinical	κ
GCA_023587905.1	Cluster_2	2019	Australia	Human	Gastrointestinal-faecal	Oceania	Human	Clinical	κ
GCA_023588765.1	Cluster_2	2019	Australia	Human	Gastrointestinal-faecal	Oceania	Human	Clinical	κ
GCA_023589005.1	Cluster_2	2019	Australia	Human	Gastrointestinal-faecal	Oceania	Human	Clinical	κ
GCA_023596225.1	Cluster_2	2019	Australia	Human	Dermal-Muscular	Oceania	Human	Clinical	κ
GCA_023600865.1	Cluster_2	2019	Australia	Human	Gastrointestinal-faecal	Oceania	Human	Clinical	κ
GCA_023601825.1	Cluster_2	2018	Australia	Human	Gastrointestinal-faecal	Oceania	Human	Clinical	κ
GCA_023602185.1	Cluster_2	2019	Australia	Human	Gastrointestinal-faecal	Oceania	Human	Clinical	κ
GCA_023613295.1	Cluster_2	2019	Australia	Human	Gastrointestinal-faecal	Oceania	Human	Clinical	κ
GCA_023613535.1	Cluster_2	2019	Australia	Human	Dermal-Muscular	Oceania	Human	Clinical	κ
GCA_023615605.1	Cluster_2	2022	USA	Human	Urinary	NorthAmerica	Human	Clinical	κ
GCA_023615805.1	Cluster_2	2022	USA	Human	Urinary	NorthAmerica	Human	Clinical	κ
GCA_023616565.1	Cluster_2	2019	Australia	Human	Dermal-Muscular	Oceania	Human	Clinical	κ
GCA_023617045.1	Cluster_2	2019	Australia	Human	Gastrointestinal-faecal	Oceania	Human	Clinical	κ
GCA_023672105.1	Cluster_2	2020	Australia	Human	Gastrointestinal-faecal	Oceania	Human	Clinical	κ
GCA_023674985.1	Cluster_2	2018	Australia	Human	Gastrointestinal-faecal	Oceania	Human	Clinical	κ
GCA_023675385.1	Cluster_2	2020	Australia	Human	Dermal-Muscular	Oceania	Human	Clinical	κ
GCA_023677745.1	Cluster_2	2018	Australia	Human	Gastrointestinal-faecal	Oceania	Human	Clinical	κ
GCA_023684285.1	Cluster_2	2018	Australia	Human	Gastrointestinal-faecal	Oceania	Human	Clinical	κ
GCA_023685825.1	Cluster_2	2018	Australia	Human	Gastrointestinal-faecal	Oceania	Human	Clinical	κ
GCA_023687585.1	Cluster_2	2018	Australia	Human	Gastrointestinal-faecal	Oceania	Human	Clinical	κ
GCA_023687645.1	Cluster_2	2018	Australia	Human	Gastrointestinal-faecal	Oceania	Human	Clinical	κ
GCA_023688145.1	Cluster_2	2018	Australia	Human	Gastrointestinal-faecal	Oceania	Human	Clinical	κ
GCA_023691385.1	Cluster_2	2018	Australia	Human	Urinary	Oceania	Human	Clinical	κ
GCA_023695425.1	Cluster_2	2018	Australia	Human	Gastrointestinal-faecal	Oceania	Human	Clinical	κ
GCA_023695445.1	Cluster_2	2018	Australia	Human	Gastrointestinal-faecal	Oceania	Human	Clinical	κ
GCA_023719835.1	Cluster_2	2013	Finland	Human	Gastrointestinal-faecal	Europe	Human	Clinical	κ
GCA_023720095.1	Cluster_2	2013	Finland	Human	Gastrointestinal-faecal	Europe	Human	Clinical	κ
GCA_023722765.1	Cluster_2	2016	Finland	Human	Gastrointestinal-faecal	Europe	Human	Clinical	κ
GCA_023723375.1	Cluster_2	2016	Finland	Human	Gastrointestinal-faecal	Europe	Human	Clinical	κ
GCA_023738855.1	Cluster_2	2016	Spain	Human	Gastrointestinal-faecal	Europe	Human	Clinical	κ
GCA_023738865.1	Cluster_2	2016	Spain	Human	Gastrointestinal-faecal	Europe	Human	Clinical	κ
GCA_023738875.1	Cluster_2	2016	Spain	Human	Gastrointestinal-faecal	Europe	Human	Clinical	κ
GCA_023758805.1	Cluster_2	2022	USA	Human	Urinary	NorthAmerica	Human	Clinical	κ
GCA_023760775.1	Cluster_2	2020	Australia	Human	Urinary	Oceania	Human	Clinical	κ
GCA_023761945.1	Cluster_2	2020	Australia	Human	Urinary	Oceania	Human	Clinical	κ
GCA_023761965.1	Cluster_2	2020	Australia	Human	Urinary	Oceania	Human	Clinical	κ
GCA_023778335.1	Cluster_2	2017	Thailand	Human	Urinary	Asia	Human	Clinical	κ
GCA_023778355.1	Cluster_2	2017	Thailand	Human	Dermal-Muscular	Asia	Human	Clinical	κ
GCA_023778495.1	Cluster_2	2017	Thailand	Human	Perionitum	Asia	Human	Clinical	κ
GCA_023823665.1	Cluster_2	2015	China	Human	Dermal-Muscular	Asia	Human	Clinical	κ
GCA_023829235.1	Cluster_2	2017	Thailand	Human	Urinary	Asia	Human	Clinical	κ
GCA_023829515.1	Cluster_2	2017	Thailand	Human	Dermal-Muscular	Asia	Human	Clinical	κ
GCA_023857125.1	Cluster_2	2019	USA	Human	Urinary	NorthAmerica	Human	Clinical	κ
GCA_023857505.1	Cluster_2	2020	USA	Human	Urinary	NorthAmerica	Human	Clinical	κ
GCA_023857545.1	Cluster_2	2020	USA	Human	Urinary	NorthAmerica	Human	Clinical	κ
GCA_023857665.1	Cluster_2	2019	USA	Human	Urinary	NorthAmerica	Human	Clinical	κ
GCA_023858685.1	Cluster_2	2020	USA	Human	Urinary	NorthAmerica	Human	Clinical	κ
GCA_023859085.1	Cluster_2	2020	USA	Human	Urinary	NorthAmerica	Human	Clinical	κ
GCA_023859885.1	Cluster_2	2019	USA	Human	Haematological	NorthAmerica	Human	Clinical	κ
GCA_023859965.1	Cluster_2	2019	USA	Human	Urinary	NorthAmerica	Human	Clinical	κ
GCA_023862685.1	Cluster_2	2020	USA	Human	Urinary	NorthAmerica	Human	Clinical	κ
GCA_023864045.1	Cluster_2	2020	USA	Human	Urinary	NorthAmerica	Human	Clinical	κ
GCA_023866155.1	Cluster_2	2020	USA	Human	Urinary	NorthAmerica	Human	Clinical	κ
GCA_023867215.1	Cluster_2	2020	USA	Human	Urinary	NorthAmerica	Human	Clinical	κ
GCA_023868175.1	Cluster_2	2020	USA	Human	Urinary	NorthAmerica	Human	Clinical	κ
GCA_023868975.1	Cluster_2	2020	USA	Human	Urinary	NorthAmerica	Human	Clinical	κ
GCA_023869075.1	Cluster_2	2020	USA	Human	Urinary	NorthAmerica	Human	Clinical	κ
GCA_023869625.1	Cluster_2	2020	USA	Human	Urinary	NorthAmerica	Human	Clinical	κ
GCA_023873585.1	Cluster_2	2022	USA	Human	Urinary	NorthAmerica	Human	Clinical	κ
GCA_023875745.1	Cluster_2	2020	USA	Human	Urinary	NorthAmerica	Human	Clinical	κ
GCA_023882265.1	Cluster_2	2020	USA	Human	Urinary	NorthAmerica	Human	Clinical	κ
GCA_023883285.1	Cluster_2	2020	USA	Human	Urinary	NorthAmerica	Human	Clinical	κ
GCA_023883325.1	Cluster_2	2020	USA	Human	Urinary	NorthAmerica	Human	Clinical	κ
GCA_023883445.1	Cluster_2	2020	USA	Human	Urinary	NorthAmerica	Human	Clinical	κ
GCA_023884045.1	Cluster_2	2019	USA	Human	Urinary	NorthAmerica	Human	Clinical	κ
GCA_023884625.1	Cluster_2	2019	USA	Human	Dermal-Muscular	NorthAmerica	Human	Clinical	κ
GCA_023884965.1	Cluster_2	2019	USA	Human	Urinary	NorthAmerica	Human	Clinical	κ
GCA_023885335.1	Cluster_2	2020	USA	Human	Dermal-Muscular	NorthAmerica	Human	Clinical	κ
GCA_023885385.1	Cluster_2	2019	USA	Human	Urinary	NorthAmerica	Human	Clinical	κ
GCA_023886245.1	Cluster_2	2020	USA	Human	Urinary	NorthAmerica	Human	Clinical	κ
GCA_023886445.1	Cluster_2	2020	USA	Human	Urinary	NorthAmerica	Human	Clinical	κ
GCA_023886975.1	Cluster_2	2020	USA	Human	Urinary	NorthAmerica	Human	Clinical	κ
GCA_023887205.1	Cluster_2	2019	USA	Human	Urinary	NorthAmerica	Human	Clinical	κ
GCA_023890235.1	Cluster_2	2020	USA	Human	Urinary	NorthAmerica	Human	Clinical	κ
GCA_023890345.1	Cluster_2	2020	USA	Human	Urinary	NorthAmerica	Human	Clinical	κ
GCA_023890965.1	Cluster_2	2020	USA	Human	Urinary	NorthAmerica	Human	Clinical	κ
GCA_023891145.1	Cluster_2	2020	USA	Human	Urinary	NorthAmerica	Human	Clinical	κ
GCA_023894835.1	Cluster_2	2020	USA	Human	Urinary	NorthAmerica	Human	Clinical	κ
GCA_023895615.1	Cluster_2	2020	USA	Human	Urinary	NorthAmerica	Human	Clinical	κ
GCA_023953015.1	Cluster_2	2019	Russia	Accipitridine	Gastrointestinal-faecal	Europe	WildBird	Environmental_Animal	κ
GCA_024053475.1	Cluster_2	2020	Ghana	Porcine	Gastrointestinal-faecal	Africa	Porcine	Agricultural/Veterinary	κ
GCA_024053735.1	Cluster_2	2020	Ghana	Porcine	Gastrointestinal-faecal	Africa	Porcine	Agricultural/Veterinary	κ
GCA_024053985.1	Cluster_2	2020	Ghana	Porcine	Gastrointestinal-faecal	Africa	Porcine	Agricultural/Veterinary	κ
GCA_024054005.1	Cluster_2	2020	Ghana	Porcine	Gastrointestinal-faecal	Africa	Porcine	Agricultural/Veterinary	κ
GCA_024099075.1	Cluster_2	2022	USA	Canine	Respiratory	NorthAmerica	Canine	Agricultural/Veterinary	κ
GCA_024099815.1	Cluster_2	2022	USA	Human	Urinary	NorthAmerica	Human	Clinical	κ
GCA_024111255.1	Cluster_2	2020	Australia	Human	Gastrointestinal-faecal	Oceania	Human	Clinical	κ
GCA_024131145.1	Cluster_2	2022	USA	Human	Dermal-Muscular	NorthAmerica	Human	Clinical	κ
GCA_024142445.1	Cluster_2	2021	Canada	Canine	Immunological	NorthAmerica	Canine	Agricultural/Veterinary	κ
GCA_024142465.1	Cluster_2	2021	Canada	Canine	Dermal-Muscular	NorthAmerica	Canine	Agricultural/Veterinary	κ
GCA_024190595.1	Cluster_2	2022	USA	Human	Urinary	NorthAmerica	Human	Clinical	κ
GCA_024211055.1	Cluster_2	2022	USA	Human	Gastrointestinal-faecal	NorthAmerica	Human	Clinical	κ
GCA_024213015.1	Cluster_2	2019	Denmark	Human	Urinary	Europe	Human	Clinical	κ
GCA_024305125.1	Cluster_2	2021	USA	Canine	Urinary	NorthAmerica	Canine	Agricultural/Veterinary	κ
GCA_024385125.1	Cluster_2	2019	India	Caprine	Gastrointestinal-faecal	Asia	Caprine	Agricultural/Veterinary	κ
GCA_024385135.1	Cluster_2	2019	India	Caprine	Gastrointestinal-faecal	Asia	Caprine	Agricultural/Veterinary	κ
GCA_024386085.1	Cluster_2	2016	Thailand	Human	Haematological	Asia	Human	Clinical	κ
GCA_024386105.1	Cluster_2	2016	Thailand	Human	Respiratory	Asia	Human	Clinical	κ
GCA_024386125.1	Cluster_2	2016	Thailand	Human	Respiratory	Asia	Human	Clinical	κ
GCA_024386345.1	Cluster_2	2016	Italy	Human	Dermal-Muscular	Europe	Human	Clinical	κ
GCA_024386355.1	Cluster_2	2016	Italy	Human	Dermal-Muscular	Europe	Human	Clinical	κ
GCA_024386505.1	Cluster_2	2015	Colombia	Human	Hepatological	SouthAmerica	Human	Clinical	κ
GCA_024387945.1	Cluster_2	2016	Egypt	Human	Gastrointestinal-faecal	Africa	Human	Clinical	κ
GCA_024387965.1	Cluster_2	2016	Egypt	Human	Gastrointestinal-faecal	Africa	Human	Clinical	κ
GCA_024387995.1	Cluster_2	2016	Egypt	Human	Dermal-muscular	Africa	Human	Clinical	κ
GCA_024388085.1	Cluster_2	2016	Egypt	Human	Urinary	Africa	Human	Clinical	κ
GCA_024388105.1	Cluster_2	2016	Egypt	Human	Urinary	Africa	Human	Clinical	κ
GCA_024388145.1	Cluster_2	2016	Egypt	Human	Perionitum	Africa	Human	Clinical	κ
GCA_024388265.1	Cluster_2	2016	Egypt	Human	Respiratory	Africa	Human	Clinical	κ
GCA_024388925.1	Cluster_2	2016	Morocco	Human	Perionitum	Africa	Human	Clinical	κ
GCA_024389105.1	Cluster_2	2016	Guatemala	Human	Urinary	SouthAmerica	Human	Clinical	κ
GCA_024389145.1	Cluster_2	2016	Guatemala	Human	Perionitum	SouthAmerica	Human	Clinical	κ
GCA_024389245.1	Cluster_2	2015	Egypt	Human	Urinary	Africa	Human	Clinical	κ
GCA_024389285.1	Cluster_2	2015	Egypt	Human	Gastrointestinal-faecal	Africa	Human	Clinical	κ
GCA_024389305.1	Cluster_2	2015	Egypt	Human	Respiratory	Africa	Human	Clinical	κ
GCA_024389315.1	Cluster_2	2015	Egypt	Human	Urinary	Africa	Human	Clinical	κ
GCA_024391225.1	Cluster_2	2015	Georgia	Human	Urinary	Asia	Human	Clinical	κ
GCA_024395535.1	Cluster_2	2021	Pakistan	Human	Urinary	Asia	Human	Clinical	κ
GCA_024418155.1	Cluster_2	2022	USA	Human	Urinary	NorthAmerica	Human	Clinical	κ
GCA_024418245.1	Cluster_2	2022	USA	Human	Urinary	NorthAmerica	Human	Clinical	κ
GCA_024418305.1	Cluster_2	2022	USA	Human	Urinary	NorthAmerica	Human	Clinical	κ
GCA_024419005.1	Cluster_2	2022	USA	Human	Urinary	NorthAmerica	Human	Clinical	κ
GCA_024450545.1	Cluster_2	2020	Ghana	Gallicine	Gastrointestinal-faecal	Africa	Poultry	Agricultural/Veterinary	κ
GCA_024450735.1	Cluster_2	2020	Ghana	Gallicine	Gastrointestinal-faecal	Africa	Poultry	Agricultural/Veterinary	κ
GCA_024456835.1	Cluster_2	2020	Ethiopia	Human	Haematological	Africa	Human	Clinical	κ
GCA_024458775.1	Cluster_2	2016	USA	Bovine	Gastrointestinal-faecal	NorthAmerica	Bovine	Agricultural/Veterinary	κ
GCA_024459055.1	Cluster_2	2016	USA	Bovine	Gastrointestinal-faecal	NorthAmerica	Bovine	Agricultural/Veterinary	κ
GCA_024471135.1	Cluster_2	2020	Ethiopia	Human	Haematological	Africa	Human	Clinical	κ
GCA_024471195.1	Cluster_2	2020	Ethiopia	Human	Haematological	Africa	Human	Clinical	κ
GCA_024471395.1	Cluster_2	2020	Ethiopia	Human	Haematological	Africa	Human	Clinical	κ
GCA_024472465.1	Cluster_2	2020	Ethiopia	Human	Haematological	Africa	Human	Clinical	κ
GCA_024472625.1	Cluster_2	2020	Ethiopia	Human	Haematological	Africa	Human	Clinical	κ
GCA_024473605.1	Cluster_2	2020	Ethiopia	Human	Haematological	Africa	Human	Clinical	κ
GCA_001660585.1	Cluster_20	2014	USA	Rodentine	Gastrointestinal-faecal	NorthAmerica	WildOmnivore	Environmental_Animal	ε
GCA_001683575.1	Cluster_20	2014	USA	Rodentine	Gastrointestinal-faecal	NorthAmerica	WildOmnivore	Environmental_Animal	ε
GCA_001683585.1	Cluster_20	2014	USA	Rodentine	Gastrointestinal-faecal	NorthAmerica	WildOmnivore	Environmental_Animal	ε
GCA_001683595.1	Cluster_20	2014	USA	Rodentine	Gastrointestinal-faecal	NorthAmerica	WildOmnivore	Environmental_Animal	ε
GCA_002232975.1	Cluster_20	2005	USA	Equine	Gastrointestinal-faecal	NorthAmerica	Equine	Agricultural/Veterinary	ε
GCA_002465265.1	Cluster_20	1985	USA	Human	Haematological	NorthAmerica	Human	Clinical	ε
GCA_002468365.1	Cluster_20	1995	USA	Cervine	Gastrointestinal-faecal	NorthAmerica	WildHerbivore	Environmental_Animal	ε
GCA_002535085.1	Cluster_20	1986	USA	Rodentine	Respiratory	NorthAmerica	WildOmnivore	Environmental_Animal	ε
GCA_002544635.1	Cluster_20	1985	USA	Feline	Gastrointestinal-faecal	NorthAmerica	Feline	Agricultural/Veterinary	ε
GCA_003024275.1	Cluster_20	2015	Denmark	Human	Gastrointestinal-faecal	Europe	Human	Clinical	ε
GCA_003024305.1	Cluster_20	2014	Denmark	Canine	Gastrointestinal-faecal	Europe	Canine	Agricultural/Veterinary	ε
GCA_003024315.1	Cluster_20	2015	Denmark	Canine	Gastrointestinal-faecal	Europe	Canine	Agricultural/Veterinary	ε
GCA_003024355.1	Cluster_20	2014	Denmark	Human	Urinary	Europe	Human	Clinical	ε
GCA_003426975.1	Cluster_20	2012	USA	Rodentine	Gastrointestinal-faecal	NorthAmerica	WildOmnivore	Environmental_Animal	ε
GCA_003426985.1	Cluster_20	2005	USA	Rodentine	Gastrointestinal-faecal	NorthAmerica	WildOmnivore	Environmental_Animal	ε
GCA_004153035.1	Cluster_20	2017	Russia	Human	Urinary	Europe	Human	Clinical	ε
GCA_004153145.1	Cluster_20	2016	Russia	Human	Urinary	Europe	Human	Clinical	ε
GCA_004564035.1	Cluster_20	2004	Germany	Human	Gastrointestinal-faecal	Europe	Human	Clinical	ε
GCA_004568555.1	Cluster_20	2018	USA	Human	Urinary	NorthAmerica	Human	Clinical	ε
GCA_004571115.1	Cluster_20	2012	United_Kingdom	Rodentine	Gastrointestinal-faecal	Europe	WildOmnivore	Environmental_Animal	ε
GCA_006231425.1	Cluster_20	2012	Estonia	Human	Clinical sample	Europe	Human	Clinical	ε
GCA_006233485.1	Cluster_20	2012	Norway	Human	Clinical sample	Europe	Human	Clinical	ε
GCA_006233845.1	Cluster_20	2012	Russia	Human	Clinical sample	Europe	Human	Clinical	ε
GCA_006235335.1	Cluster_20	2012	Latvia	Human	Clinical sample	Europe	Human	Clinical	ε
GCA_006235395.1	Cluster_20	2012	Latvia	Human	Clinical sample	Europe	Human	Clinical	ε
GCA_006236705.1	Cluster_20	2012	Latvia	Human	Clinical sample	Europe	Human	Clinical	ε
GCA_006237155.1	Cluster_20	2012	Lithuania	Human	Clinical sample	Europe	Human	Clinical	ε
GCA_007923235.1	Cluster_20	2017	China	Human	Haematological	Asia	Human	Clinical	ε
GCA_008120265.1	Cluster_20	2016	United_Kingdom	Human	Gastrointestinal-faecal	Europe	Human	Clinical	ε
GCA_009296295.1	Cluster_20	2009	Germany	Human	Gastrointestinal-faecal	Europe	Human	Clinical	ε
GCA_009296305.1	Cluster_20	2005	Germany	Human	Gastrointestinal-faecal	Europe	Human	Clinical	ε
GCA_009296365.1	Cluster_20	2002	Germany	Human	Gastrointestinal-faecal	Europe	Human	Clinical	ε
GCA_009296375.1	Cluster_20	2003	Germany	Human	Gastrointestinal-faecal	Europe	Human	Clinical	ε
GCA_009910125.1	Cluster_20	2010	France	Human	Gastrointestinal-faecal	Europe	Human	Clinical	ε
GCA_010206135.1	Cluster_20	2016	France	Rodentine	Gastrointestinal-faecal	Europe	WildOmnivore	Environmental_Animal	ε
GCA_012297825.1	Cluster_20	2017	Singapore	Human	Gastrointestinal-faecal	Asia	Human	Clinical	ε
GCA_012301885.1	Cluster_20	2011	Singapore	Human	Haematological	Asia	Human	Clinical	ε
GCA_012671465.1	Cluster_20	2011	United_Kingdom	Human	Haematological	Europe	Human	Clinical	ε
GCA_012671625.1	Cluster_20	2011	United_Kingdom	Human	Haematological	Europe	Human	Clinical	ε
GCA_012671985.1	Cluster_20	2011	United_Kingdom	Human	Haematological	Europe	Human	Clinical	ε
GCA_012859155.1	Cluster_20	2015	United_Kingdom	Human	Clinical sample	Europe	Human	Clinical	ε
GCA_012861415.1	Cluster_20	2014	United_Kingdom	Human	Clinical sample	Europe	Human	Clinical	ε
GCA_012861945.1	Cluster_20	2015	United_Kingdom	Human	Clinical sample	Europe	Human	Clinical	ε
GCA_012873035.1	Cluster_20	2014	United_Kingdom	Human	Clinical sample	Europe	Human	Clinical	ε
GCA_012873095.1	Cluster_20	2014	United_Kingdom	Human	Clinical sample	Europe	Human	Clinical	ε
GCA_012873375.1	Cluster_20	2013	United_Kingdom	Human	Clinical sample	Europe	Human	Clinical	ε
GCA_012875775.1	Cluster_20	2013	United_Kingdom	Human	Clinical sample	Europe	Human	Clinical	ε
GCA_012934785.1	Cluster_20	2018	USA	Human	Gastrointestinal-faecal	NorthAmerica	Human	Clinical	ε
GCA_013000845.1	Cluster_20	2017	Canada	Human	Haematological	NorthAmerica	Human	Clinical	ε
GCA_013024225.1	Cluster_20	2015	France	Human	Urinary	Europe	Human	Clinical	ε
GCA_013027125.1	Cluster_20	2015	France	Human	Urinary	Europe	Human	Clinical	ε
GCA_013030575.1	Cluster_20	2016	France	Human	Urinary	Europe	Human	Clinical	ε
GCA_013030885.1	Cluster_20	2016	France	Human	Urinary	Europe	Human	Clinical	ε
GCA_013030905.1	Cluster_20	2016	France	Human	Urinary	Europe	Human	Clinical	ε
GCA_013047115.1	Cluster_20	2016	France	Human	Urinary	Europe	Human	Clinical	ε
GCA_013171565.1	Cluster_20	2015	Sweden	Human	Haematological	Europe	Human	Clinical	ε
GCA_013172925.1	Cluster_20	2014	Sweden	Human	Haematological	Europe	Human	Clinical	ε
GCA_013172975.1	Cluster_20	2014	Sweden	Human	Haematological	Europe	Human	Clinical	ε
GCA_013173845.1	Cluster_20	2014	Sweden	Human	Haematological	Europe	Human	Clinical	ε
GCA_013392545.1	Cluster_20	2019	Switzerland	Human	Gastrointestinal-faecal	Europe	Human	Clinical	ε
GCA_013962785.1	Cluster_20	2012	Canada	Human	Urinary	NorthAmerica	Human	Clinical	ε
GCA_013962935.1	Cluster_20	2012	Canada	Human	Urinary	NorthAmerica	Human	Clinical	ε
GCA_013966365.1	Cluster_20	2012	Canada	Human	Urinary	NorthAmerica	Human	Clinical	ε
GCA_013966465.1	Cluster_20	2013	Canada	Human	Urinary	NorthAmerica	Human	Clinical	ε
GCA_013968705.1	Cluster_20	2013	Canada	Human	Urinary	NorthAmerica	Human	Clinical	ε
GCA_013969015.1	Cluster_20	2012	Canada	Human	Urinary	NorthAmerica	Human	Clinical	ε
GCA_013971065.1	Cluster_20	2012	Canada	Human	Urinary	NorthAmerica	Human	Clinical	ε
GCA_013985035.1	Cluster_20	2013	Canada	Human	Urinary	NorthAmerica	Human	Clinical	ε
GCA_014078025.1	Cluster_20	2012	Germany	Human	Urinary	Europe	Human	Clinical	ε
GCA_014080525.1	Cluster_20	2010	USA	Human	Urinary	NorthAmerica	Human	Clinical	ε
GCA_014080605.1	Cluster_20	2011	USA	Human	Urinary	NorthAmerica	Human	Clinical	ε
GCA_014089345.1	Cluster_20	2011	USA	Human	Urinary	NorthAmerica	Human	Clinical	ε
GCA_014089405.1	Cluster_20	2013	Poland	Human	Gastrointestinal-faecal	Europe	Human	Clinical	ε
GCA_014093235.1	Cluster_20	2010	USA	Human	Urinary	NorthAmerica	Human	Clinical	ε
GCA_014133135.1	Cluster_20	1985	USA	Human	Haematological	NorthAmerica	Human	Clinical	ε
GCA_014133655.1	Cluster_20	1999	USA	Human	Urinary	NorthAmerica	Human	Clinical	ε
GCA_014135405.1	Cluster_20	1999	USA	Human	Urinary	NorthAmerica	Human	Clinical	ε
GCA_014139425.1	Cluster_20	2000	USA	Human	Gastrointestinal-faecal	NorthAmerica	Human	Clinical	ε
GCA_014160755.1	Cluster_20	2017	Australia	Laridine	Gastrointestinal-faecal	Oceania	WildBird	Environmental_Animal	ε
GCA_014319515.1	Cluster_20	2019	USA	Human	Urinary	NorthAmerica	Human	Clinical	ε
GCA_014331435.1	Cluster_20	2017	Italy	Porcine	Dermal-Muscular	Europe	Porcine	Agricultural/Veterinary	ε
GCA_014477495.1	Cluster_20	2012	Canada	Human	Haematological	NorthAmerica	Human	Clinical	ε
GCA_014477835.1	Cluster_20	2013	Canada	Human	Haematological	NorthAmerica	Human	Clinical	ε
GCA_014480495.1	Cluster_20	2013	Canada	Human	Haematological	NorthAmerica	Human	Clinical	ε
GCA_014482895.1	Cluster_20	2012	Canada	Human	Haematological	NorthAmerica	Human	Clinical	ε
GCA_014629915.1	Cluster_20	2012	Canada	Bovine	Gastrointestinal-faecal	NorthAmerica	Bovine	Agricultural/Veterinary	ε
GCA_014713895.1	Cluster_20	2013	Sweden	Human	Urinary	Europe	Human	Clinical	ε
GCA_014715195.1	Cluster_20	2013	Sweden	Human	Urinary	Europe	Human	Clinical	ε
GCA_014732315.1	Cluster_20	2015	Denmark	Gallicine	Hepatological	Europe	Poultry	Agricultural/Veterinary	ε
GCA_014762165.1	Cluster_20	2013	USA	Human	Urinary	NorthAmerica	Human	Clinical	ε
GCA_014823475.1	Cluster_20	2007	Australia	Human	Urinary	Oceania	Human	Clinical	ε
GCA_014827095.1	Cluster_20	2015	United_Kingdom	Human	Gastrointestinal-faecal	Europe	Human	Clinical	ε
GCA_014896795.1	Cluster_20	2014	India	Human	Urinary	Asia	Human	Clinical	ε
GCA_014981625.1	Cluster_20	2014	United_Kingdom	Gallicine	Haematological	Europe	Poultry	Agricultural/Veterinary	ε
GCA_014982075.1	Cluster_20	2014	United_Kingdom	Gallicine	Neurological	Europe	Poultry	Agricultural/Veterinary	ε
GCA_014982475.1	Cluster_20	2019	Spain	Human	Gastrointestinal-faecal	Europe	Human	Clinical	ε
GCA_015041315.1	Cluster_20	2017	USA	Human	Urinary	NorthAmerica	Human	Clinical	ε
GCA_015235185.1	Cluster_20	2012	United_Kingdom	Rodentine	Gastrointestinal-faecal	Europe	WildOmnivore	Environmental_Animal	ε
GCA_015283845.1	Cluster_20	2020	Nigeria	Human	Urinary	Africa	Human	Clinical	ε
GCA_015285455.1	Cluster_20	2019	Nigeria	Human	Neurological	Africa	Human	Clinical	ε
GCA_016389185.1	Cluster_20	2017	USA	Human	Respiratory	NorthAmerica	Human	Clinical	ε
GCA_016389545.1	Cluster_20	2017	USA	Human	Respiratory	NorthAmerica	Human	Clinical	ε
GCA_016657965.1	Cluster_20	2020	USA	Canine	Urinary	NorthAmerica	Canine	Agricultural/Veterinary	ε
GCA_016987695.1	Cluster_20	2018	USA	Feline	Urinary	NorthAmerica	Feline	Agricultural/Veterinary	ε
GCA_016988495.1	Cluster_20	2018	USA	Feline	Urinary	NorthAmerica	Feline	Agricultural/Veterinary	ε
GCA_017052795.1	Cluster_20	2018	Qatar	Human	Urinary	Asia	Human	Clinical	ε
GCA_017053635.1	Cluster_20	2018	Qatar	Human	Urinary	Asia	Human	Clinical	ε
GCA_017054735.1	Cluster_20	2018	Qatar	Human	Gastrointestinal-faecal	Asia	Human	Clinical	ε
GCA_017055715.1	Cluster_20	2018	Qatar	Human	Urinary	Asia	Human	Clinical	ε
GCA_017062715.1	Cluster_20	2017	France	Human	Urinary	Europe	Human	Clinical	ε
GCA_017063515.1	Cluster_20	2017	France	Human	Urinary	Europe	Human	Clinical	ε
GCA_017063635.1	Cluster_20	2017	France	Human	Urinary	Europe	Human	Clinical	ε
GCA_017063655.1	Cluster_20	2017	France	Human	Urinary	Europe	Human	Clinical	ε
GCA_017064095.1	Cluster_20	2017	France	Human	Urinary	Europe	Human	Clinical	ε
GCA_017064235.1	Cluster_20	2017	France	Human	Urinary	Europe	Human	Clinical	ε
GCA_017064335.1	Cluster_20	2017	France	Human	Urinary	Europe	Human	Clinical	ε
GCA_017064395.1	Cluster_20	2017	France	Human	Urinary	Europe	Human	Clinical	ε
GCA_017064935.1	Cluster_20	2017	France	Human	Urinary	Europe	Human	Clinical	ε
GCA_017064975.1	Cluster_20	2017	France	Human	Urinary	Europe	Human	Clinical	ε
GCA_017065655.1	Cluster_20	2017	France	Human	Urinary	Europe	Human	Clinical	ε
GCA_017065675.1	Cluster_20	2017	France	Human	Urinary	Europe	Human	Clinical	ε
GCA_017065715.1	Cluster_20	2017	France	Human	Urinary	Europe	Human	Clinical	ε
GCA_017066315.1	Cluster_20	2017	France	Human	Urinary	Europe	Human	Clinical	ε
GCA_017066515.1	Cluster_20	2017	France	Human	Urinary	Europe	Human	Clinical	ε
GCA_017066875.1	Cluster_20	2017	France	Human	Urinary	Europe	Human	Clinical	ε
GCA_017066915.1	Cluster_20	2017	France	Human	Urinary	Europe	Human	Clinical	ε
GCA_017947765.1	Cluster_20	2016	Denmark	Mustelidine	Gastrointestinal-faecal	Europe	WildOmnivore	Environmental_Animal	ε
GCA_017947925.1	Cluster_20	2016	Denmark	Mustelidine	Gastrointestinal-faecal	Europe	WildOmnivore	Environmental_Animal	ε
GCA_018069725.1	Cluster_20	2017	USA	Rodentine	Gastrointestinal-faecal	NorthAmerica	WildOmnivore	Environmental_Animal	ε
GCA_018346925.1	Cluster_20	2014	Denmark	Human	Gastrointestinal-faecal	Europe	Human	Clinical	ε
GCA_018346965.1	Cluster_20	2014	Denmark	Canine	Gastrointestinal-faecal	Europe	Canine	Agricultural/Veterinary	ε
GCA_018346985.1	Cluster_20	2014	Denmark	Canine	Gastrointestinal-faecal	Europe	Canine	Agricultural/Veterinary	ε
GCA_018347005.1	Cluster_20	2014	Denmark	Canine	Gastrointestinal-faecal	Europe	Canine	Agricultural/Veterinary	ε
GCA_018347065.1	Cluster_20	2014	Denmark	Canine	Gastrointestinal-faecal	Europe	Canine	Agricultural/Veterinary	ε
GCA_018347085.1	Cluster_20	2014	Denmark	Human	Gastrointestinal-faecal	Europe	Human	Clinical	ε
GCA_018347125.1	Cluster_20	2014	Denmark	Human	Gastrointestinal-faecal	Europe	Human	Clinical	ε
GCA_018347145.1	Cluster_20	2014	Denmark	Canine	Gastrointestinal-faecal	Europe	Canine	Agricultural/Veterinary	ε
GCA_018347735.1	Cluster_20	2014	Denmark	Human	Gastrointestinal-faecal	Europe	Human	Clinical	ε
GCA_018348375.1	Cluster_20	2014	Denmark	Human	Gastrointestinal-faecal	Europe	Human	Clinical	ε
GCA_018428665.1	Cluster_20	2009	Germany	Cervine	Gastrointestinal-faecal	Europe	WildHerbivore	Environmental_Animal	ε
GCA_018430185.1	Cluster_20	2010	Germany	Cervine	Gastrointestinal-faecal	Europe	WildHerbivore	Environmental_Animal	ε
GCA_018430195.1	Cluster_20	2011	Germany	Human	Gastrointestinal-faecal	Europe	Human	Clinical	ε
GCA_018430285.1	Cluster_20	2010	Germany	Mustelidine	Gastrointestinal-faecal	Europe	WildOmnivore	Environmental_Animal	ε
GCA_018430525.1	Cluster_20	2010	Germany	Porcine	Gastrointestinal-faecal	Europe	Porcine	Agricultural/Veterinary	ε
GCA_018430645.1	Cluster_20	1980	Germany	Human	Urinary	Europe	Human	Clinical	ε
GCA_018430755.1	Cluster_20	1936	Germany	Human	Urinary	Europe	Human	Clinical	ε
GCA_018430785.1	Cluster_20	1936	Germany	Human	Urinary	Europe	Human	Clinical	ε
GCA_018430865.1	Cluster_20	1936	Germany	Human	Urinary	Europe	Human	Clinical	ε
GCA_018430925.1	Cluster_20	2010	Germany	Human	Gastrointestinal-faecal	Europe	Human	Clinical	ε
GCA_018431005.1	Cluster_20	2009	Germany	Cervine	Gastrointestinal-faecal	Europe	WildHerbivore	Environmental_Animal	ε
GCA_018431035.1	Cluster_20	2009	Germany	Cervine	Gastrointestinal-faecal	Europe	WildHerbivore	Environmental_Animal	ε
GCA_018431205.1	Cluster_20	2009	Germany	Cervine	Gastrointestinal-faecal	Europe	WildHerbivore	Environmental_Animal	ε
GCA_018431515.1	Cluster_20	2008	Germany	Cervine	Gastrointestinal-faecal	Europe	WildHerbivore	Environmental_Animal	ε
GCA_018431645.1	Cluster_20	2008	Germany	Anaserine	Gastrointestinal-faecal	Europe	WaterFowl	Agricultural/Veterinary	ε
GCA_018590705.1	Cluster_20	2017	Australia	Human	Gastrointestinal-faecal	Oceania	Human	Clinical	ε
GCA_019151845.1	Cluster_20	2020	Canada	Canine	Urinary	NorthAmerica	Canine	Agricultural/Veterinary	ε
GCA_019151905.1	Cluster_20	2020	Canada	Canine	Urinary	NorthAmerica	Canine	Agricultural/Veterinary	ε
GCA_019152125.1	Cluster_20	2020	Canada	Canine	Urinary	NorthAmerica	Canine	Agricultural/Veterinary	ε
GCA_019152425.1	Cluster_20	2020	Canada	Canine	Urinary	NorthAmerica	Canine	Agricultural/Veterinary	ε
GCA_019215225.1	Cluster_20	2019	Australia	Human	Urinary	Oceania	Human	Clinical	ε
GCA_019228465.1	Cluster_20	2019	Australia	Human	Urinary	Oceania	Human	Clinical	ε
GCA_019231005.1	Cluster_20	2018	Australia	Human	Haematological	Oceania	Human	Clinical	ε
GCA_019807415.1	Cluster_20	2020	USA	Canine	Urinary	NorthAmerica	Canine	Agricultural/Veterinary	ε
GCA_020154285.1	Cluster_20	2020	Canada	Canine	Obstetric	NorthAmerica	Canine	Agricultural/Veterinary	ε
GCA_020260765.1	Cluster_20	2011	USA	Human	Haematological	NorthAmerica	Human	Clinical	ε
GCA_020260805.1	Cluster_20	2012	USA	Human	Haematological	NorthAmerica	Human	Clinical	ε
GCA_020855575.1	Cluster_20	2011	United_Kingdom	Human	Clinical sample	Europe	Human	Clinical	ε
GCA_021142005.1	Cluster_20	2021	USA	Canine	Urinary	NorthAmerica	Canine	Agricultural/Veterinary	ε
GCA_021295535.1	Cluster_20	2019	Portugal	Human	Obstetric	Europe	Human	Clinical	ε
GCA_021449225.1	Cluster_20	2015	France	Human	Urinary	Europe	Human	Clinical	ε
GCA_021449305.1	Cluster_20	2014	France	Human	Environmental	Europe	Human	Clinical	ε
GCA_021449325.1	Cluster_20	2015	France	Human	Clinical sample	Europe	Human	Clinical	ε
GCA_021449365.1	Cluster_20	2015	France	Human	Urinary	Europe	Human	Clinical	ε
GCA_021449445.1	Cluster_20	2015	France	Human	Environmental	Europe	Human	Clinical	ε
GCA_021449465.1	Cluster_20	2016	France	Human	Respiratory	Europe	Human	Clinical	ε
GCA_021449485.1	Cluster_20	2014	France	Human	Urinary	Europe	Human	Clinical	ε
GCA_021449505.1	Cluster_20	2014	France	Human	Gastrointestinal-faecal	Europe	Human	Clinical	ε
GCA_021449525.1	Cluster_20	2015	France	Human	Haematological	Europe	Human	Clinical	ε
GCA_021449545.1	Cluster_20	2015	France	Human	Environmental	Europe	Human	Clinical	ε
GCA_021449565.1	Cluster_20	2015	France	Human	Haematological	Europe	Human	Clinical	ε
GCA_021449825.1	Cluster_20	2015	France	Human	Haematological	Europe	Human	Clinical	ε
GCA_021449845.1	Cluster_20	2016	France	Human	Obstetric	Europe	Human	Clinical	ε
GCA_021449865.1	Cluster_20	2016	France	Human	Haematological	Europe	Human	Clinical	ε
GCA_021453085.1	Cluster_20	2013	France	Human	Dermal-Muscular	Europe	Human	Clinical	ε
GCA_021453165.1	Cluster_20	2016	France	Human	Hepatological	Europe	Human	Clinical	ε
GCA_022111875.1	Cluster_20	2019	Netherlands	Human	Urinary	Europe	Human	Clinical	ε
GCA_022114215.1	Cluster_20	2019	Netherlands	Human	Dermal-Muscular	Europe	Human	Clinical	ε
GCA_022493275.1	Cluster_20	1999	Australia	Marsupialia	Gastrointestinal-faecal	Oceania	WildOmnivore	Environmental_Animal	ε
GCA_022493815.1	Cluster_20	1999	Australia	Marsupialia	Gastrointestinal-faecal	Oceania	WildOmnivore	Environmental_Animal	ε
GCA_022758865.1	Cluster_20	2019	Brazil	Human	Urinary	SouthAmerica	Human	Clinical	ε
GCA_022846845.1	Cluster_20	2020	USA	Canine	Urinary	NorthAmerica	Canine	Agricultural/Veterinary	ε
GCA_022847765.1	Cluster_20	2019	USA	Canine	Urinary	NorthAmerica	Canine	Agricultural/Veterinary	ε
GCA_022848045.1	Cluster_20	2019	USA	Canine	Urinary	NorthAmerica	Canine	Agricultural/Veterinary	ε
GCA_022872245.1	Cluster_20	2021	Canada	Canine	Urinary	NorthAmerica	Canine	Agricultural/Veterinary	ε
GCA_023187455.1	Cluster_20	2005	United_Kingdom	Human	Gastrointestinal-faecal	Europe	Human	Clinical	ε
GCA_023187735.1	Cluster_20	2006	United_Kingdom	Human	Gastrointestinal-faecal	Europe	Human	Clinical	ε
GCA_023274915.1	Cluster_20	2021	USA	Rodentine	Gastrointestinal-faecal	NorthAmerica	WildOmnivore	Environmental_Animal	ε
GCA_023464995.1	Cluster_20	2022	USA	Human	Urinary	NorthAmerica	Human	Clinical	ε
GCA_023581805.1	Cluster_20	2018	Australia	Human	Urinary	Oceania	Human	Clinical	ε
GCA_023582275.1	Cluster_20	2019	Australia	Human	Dermal-Muscular	Oceania	Human	Clinical	ε
GCA_023583245.1	Cluster_20	2019	Australia	Human	Gastrointestinal-faecal	Oceania	Human	Clinical	ε
GCA_023583925.1	Cluster_20	2019	Australia	Human	Dermal-Muscular	Oceania	Human	Clinical	ε
GCA_023586925.1	Cluster_20	2019	Australia	Human	Urinary	Oceania	Human	Clinical	ε
GCA_023604005.1	Cluster_20	2019	Australia	Human	Haematological	Oceania	Human	Clinical	ε
GCA_023683065.1	Cluster_20	2021	Australia	Human	Urinary	Oceania	Human	Clinical	ε
GCA_023684505.1	Cluster_20	2021	Australia	Human	Haematological	Oceania	Human	Clinical	ε
GCA_023688025.1	Cluster_20	2018	Australia	Human	Gastrointestinal-faecal	Oceania	Human	Clinical	ε
GCA_023689565.1	Cluster_20	2018	Australia	Human	Gastrointestinal-faecal	Oceania	Human	Clinical	ε
GCA_023690985.1	Cluster_20	2018	Australia	Human	Gastrointestinal-faecal	Oceania	Human	Clinical	ε
GCA_023694905.1	Cluster_20	2018	Australia	Human	Haematological	Oceania	Human	Clinical	ε
GCA_023857105.1	Cluster_20	2020	USA	Human	Urinary	NorthAmerica	Human	Clinical	ε
GCA_023857685.1	Cluster_20	2020	USA	Human	Urinary	NorthAmerica	Human	Clinical	ε
GCA_023858445.1	Cluster_20	2020	USA	Human	Urinary	NorthAmerica	Human	Clinical	ε
GCA_023858545.1	Cluster_20	2020	USA	Human	Urinary	NorthAmerica	Human	Clinical	ε
GCA_023859285.1	Cluster_20	2020	USA	Human	Urinary	NorthAmerica	Human	Clinical	ε
GCA_023860545.1	Cluster_20	2020	USA	Human	Urinary	NorthAmerica	Human	Clinical	ε
GCA_023866935.1	Cluster_20	2020	USA	Human	Haematological	NorthAmerica	Human	Clinical	ε
GCA_023867165.1	Cluster_20	2019	USA	Human	Urinary	NorthAmerica	Human	Clinical	ε
GCA_023869245.1	Cluster_20	2019	USA	Human	Urinary	NorthAmerica	Human	Clinical	ε
GCA_023871465.1	Cluster_20	2020	USA	Human	Urinary	NorthAmerica	Human	Clinical	ε
GCA_023871595.1	Cluster_20	2020	USA	Human	Urinary	NorthAmerica	Human	Clinical	ε
GCA_023871825.1	Cluster_20	2020	USA	Human	Urinary	NorthAmerica	Human	Clinical	ε
GCA_023871865.1	Cluster_20	2019	USA	Human	Urinary	NorthAmerica	Human	Clinical	ε
GCA_023872145.1	Cluster_20	2020	USA	Human	Urinary	NorthAmerica	Human	Clinical	ε
GCA_023874725.1	Cluster_20	2020	USA	Human	Urinary	NorthAmerica	Human	Clinical	ε
GCA_023874925.1	Cluster_20	2019	USA	Human	Urinary	NorthAmerica	Human	Clinical	ε
GCA_023875305.1	Cluster_20	2020	USA	Human	Urinary	NorthAmerica	Human	Clinical	ε
GCA_023877605.1	Cluster_20	2020	USA	Human	Urinary	NorthAmerica	Human	Clinical	ε
GCA_023877715.1	Cluster_20	2019	USA	Human	Urinary	NorthAmerica	Human	Clinical	ε
GCA_023878885.1	Cluster_20	2020	USA	Human	Urinary	NorthAmerica	Human	Clinical	ε
GCA_023879545.1	Cluster_20	2020	USA	Human	Urinary	NorthAmerica	Human	Clinical	ε
GCA_023880845.1	Cluster_20	2020	USA	Human	Urinary	NorthAmerica	Human	Clinical	ε
GCA_023880905.1	Cluster_20	2020	USA	Human	Urinary	NorthAmerica	Human	Clinical	ε
GCA_023881865.1	Cluster_20	2019	USA	Human	Urinary	NorthAmerica	Human	Clinical	ε
GCA_023883085.1	Cluster_20	2019	USA	Human	Urinary	NorthAmerica	Human	Clinical	ε
GCA_023883405.1	Cluster_20	2020	USA	Human	Urinary	NorthAmerica	Human	Clinical	ε
GCA_023884315.1	Cluster_20	2019	USA	Human	Urinary	NorthAmerica	Human	Clinical	ε
GCA_023884985.1	Cluster_20	2020	USA	Human	Urinary	NorthAmerica	Human	Clinical	ε
GCA_023885245.1	Cluster_20	2019	USA	Human	Urinary	NorthAmerica	Human	Clinical	ε
GCA_023887505.1	Cluster_20	2019	USA	Human	Urinary	NorthAmerica	Human	Clinical	ε
GCA_023889505.1	Cluster_20	2020	USA	Human	Urinary	NorthAmerica	Human	Clinical	ε
GCA_023890665.1	Cluster_20	2020	USA	Human	Urinary	NorthAmerica	Human	Clinical	ε
GCA_023891065.1	Cluster_20	2020	USA	Human	Urinary	NorthAmerica	Human	Clinical	ε
GCA_023891095.1	Cluster_20	2020	USA	Human	Urinary	NorthAmerica	Human	Clinical	ε
GCA_023894325.1	Cluster_20	2020	USA	Human	Urinary	NorthAmerica	Human	Clinical	ε
GCA_023895755.1	Cluster_20	2020	USA	Human	Urinary	NorthAmerica	Human	Clinical	ε
GCA_024003215.1	Cluster_20	2021	Canada	Canine	Urinary	NorthAmerica	Canine	Agricultural/Veterinary	ε
GCA_024128775.1	Cluster_20	2021	USA	Rodentine	Gastrointestinal-faecal	NorthAmerica	WildOmnivore	Environmental_Animal	ε
GCA_024143405.1	Cluster_20	2021	Canada	Canine	Urinary	NorthAmerica	Canine	Agricultural/Veterinary	ε
GCA_024144045.1	Cluster_20	2021	Canada	Canine	Urinary	NorthAmerica	Canine	Agricultural/Veterinary	ε
GCA_024144765.1	Cluster_20	2021	Canada	Canine	Auricular	NorthAmerica	Canine	Agricultural/Veterinary	ε
GCA_024161445.1	Cluster_20	2021	Canada	Canine	Dermal-Muscular	NorthAmerica	Canine	Agricultural/Veterinary	ε
GCA_024164705.1	Cluster_20	2019	USA	Human	Urinary	NorthAmerica	Human	Clinical	ε
GCA_024165745.1	Cluster_20	2020	USA	Human	Urinary	NorthAmerica	Human	Clinical	ε
GCA_024295005.1	Cluster_20	2021	USA	Rodentine	Gastrointestinal-faecal	NorthAmerica	WildOmnivore	Environmental_Animal	ε
GCA_024296545.1	Cluster_20	2021	USA	Rodentine	Gastrointestinal-faecal	NorthAmerica	WildOmnivore	Environmental_Animal	ε
GCA_024305365.1	Cluster_20	2021	USA	Canine	Dermal-muscular	NorthAmerica	Canine	Agricultural/Veterinary	ε
GCA_024391385.1	Cluster_20	2015	Italy	Human	Dermal-muscular	Europe	Human	Clinical	ε
GCA_024445975.1	Cluster_20	2016	USA	Canine	Gastrointestinal-faecal	NorthAmerica	Canine	Agricultural/Veterinary	ε
GCA_024471155.1	Cluster_20	2020	Ethiopia	Human	Haematological	Africa	Human	Clinical	ε
GCA_001615865.1	Cluster_200	2012	China	Porcine	Gastrointestinal-faecal	Asia	Porcine	Agricultural/Veterinary	λ
GCA_001637745.1	Cluster_200	2009	Germany	Bovine	Gastrointestinal-faecal	Europe	Bovine	Agricultural/Veterinary	λ
GCA_002247775.2	Cluster_200	2015	Thailand	Porcine	Gastrointestinal-faecal	Asia	Porcine	Agricultural/Veterinary	λ
GCA_004116795.1	Cluster_200	2015	Brazil	Human	Urinary	SouthAmerica	Human	Clinical	λ
GCA_004166955.1	Cluster_200	2015	USA	Human	Gastrointestinal-faecal	NorthAmerica	Human	Clinical	λ
GCA_014139345.1	Cluster_200	1998	USA	Human	Gastrointestinal-faecal	NorthAmerica	Human	Clinical	λ
GCA_017001855.1	Cluster_200	2016	Netherlands	Human	Gastrointestinal-faecal	Europe	Human	Clinical	λ
GCA_017821435.1	Cluster_200	2018	USA	Procyonine	Gastrointestinal-faecal	NorthAmerica	WildOmnivore	Environmental_Animal	λ
GCA_019201715.1	Cluster_200	2014	Brazil	Human	Urinary	SouthAmerica	Human	Clinical	λ
GCA_024380335.1	Cluster_200	2020	India	Bovine	Gastrointestinal-faecal	Asia	Bovine	Agricultural/Veterinary	λ
GCA_001641435.1	Cluster_201	2015	USA	Bovine	Gastrointestinal-faecal	NorthAmerica	Bovine	Agricultural/Veterinary	κ
GCA_002520245.1	Cluster_201	1997	USA	Caprine	Gastrointestinal-faecal	NorthAmerica	Caprine	Agricultural/Veterinary	κ
GCA_002520655.1	Cluster_201	1996	USA	Caprine	Gastrointestinal-faecal	NorthAmerica	Caprine	Agricultural/Veterinary	κ
GCA_002534675.1	Cluster_201	1985	USA	Bovine	Gastrointestinal-faecal	NorthAmerica	Bovine	Agricultural/Veterinary	κ
GCA_004170465.1	Cluster_201	2017	Australia	Porcine	Gastrointestinal-faecal	Oceania	Porcine	Agricultural/Veterinary	κ
GCA_004170475.1	Cluster_201	2017	Australia	Porcine	Gastrointestinal-faecal	Oceania	Porcine	Agricultural/Veterinary	κ
GCA_004171565.1	Cluster_201	2017	Australia	Porcine	Gastrointestinal-faecal	Oceania	Porcine	Agricultural/Veterinary	κ
GCA_004172465.1	Cluster_201	2017	Australia	Porcine	Gastrointestinal-faecal	Oceania	Porcine	Agricultural/Veterinary	κ
GCA_004767915.1	Cluster_201	2016	USA	Bovine	Gastrointestinal-faecal	NorthAmerica	Bovine	Agricultural/Veterinary	κ
GCA_014857705.1	Cluster_201	2015	USA	Bovine	Gastrointestinal-faecal	NorthAmerica	Bovine	Agricultural/Veterinary	κ
GCA_002226715.1	Cluster_202	1981	USA	Hippotragine	Gastrointestinal-faecal	NorthAmerica	WildHerbivore	Environmental_Animal	λ
GCA_002228215.1	Cluster_202	1979	USA	Porcine	Gastrointestinal-faecal	NorthAmerica	Porcine	Agricultural/Veterinary	λ
GCA_002233435.1	Cluster_202	1972	USA	Bovine	Gastrointestinal-faecal	NorthAmerica	Bovine	Agricultural/Veterinary	λ
GCA_002457945.1	Cluster_202	1958	USA	Bovine	Gastrointestinal-faecal	NorthAmerica	Bovine	Agricultural/Veterinary	λ
GCA_002463185.1	Cluster_202	1986	USA	Bovine	Gastrointestinal-faecal	NorthAmerica	Bovine	Agricultural/Veterinary	λ
GCA_002486955.1	Cluster_202	1987	USA	Bovine	Hepatological	NorthAmerica	Bovine	Agricultural/Veterinary	λ
GCA_002510935.1	Cluster_202	1988	USA	Porcine	Gastrointestinal-faecal	NorthAmerica	Porcine	Agricultural/Veterinary	λ
GCA_002537855.1	Cluster_202	2010	USA	Bovine	Gastrointestinal-faecal	NorthAmerica	Bovine	Agricultural/Veterinary	λ
GCA_011032095.1	Cluster_202	2014	Canada	Bovine	Gastrointestinal-faecal	NorthAmerica	Bovine	Agricultural/Veterinary	λ
GCA_015671575.1	Cluster_202	2017	Canada	Porcine	Gastrointestinal-faecal	NorthAmerica	Porcine	Agricultural/Veterinary	λ
GCA_002173125.1	Cluster_203	2013	USA	Bovine	Gastrointestinal-faecal	NorthAmerica	Bovine	Agricultural/Veterinary	λ
GCA_002173195.1	Cluster_203	2013	USA	Bovine	Gastrointestinal-faecal	NorthAmerica	Bovine	Agricultural/Veterinary	λ
GCA_002173265.1	Cluster_203	2013	USA	Bovine	Gastrointestinal-faecal	NorthAmerica	Bovine	Agricultural/Veterinary	λ
GCA_004664345.1	Cluster_203	1997	Spain	Caprine	Gastrointestinal-faecal	Europe	Caprine	Agricultural/Veterinary	λ
GCA_012639665.1	Cluster_203	2013	USA	Bovine	Gastrointestinal-faecal	NorthAmerica	Bovine	Agricultural/Veterinary	λ
GCA_012639725.1	Cluster_203	2013	USA	Bovine	Gastrointestinal-faecal	NorthAmerica	Bovine	Agricultural/Veterinary	λ
GCA_012639765.1	Cluster_203	2013	USA	Bovine	Gastrointestinal-faecal	NorthAmerica	Bovine	Agricultural/Veterinary	λ
GCA_021079625.1	Cluster_132	2019	Ireland	Caprine	Gastrointestinal-faecal	Europe	Caprine	Agricultural/Veterinary	κ
GCA_022325535.1	Cluster_203	2018	Australia	Human	Gastrointestinal-faecal	Oceania	Human	Clinical	λ
GCA_023211275.1	Cluster_203	2005	United_Kingdom	Human	Gastrointestinal-faecal	Europe	Human	Clinical	λ
GCA_002226255.1	Cluster_204	1981	USA	Hippotragine	Gastrointestinal-faecal	NorthAmerica	WildHerbivore	Environmental_Animal	ι
GCA_002226635.1	Cluster_204	1981	USA	Antilocaprine	Gastrointestinal-faecal	NorthAmerica	WildRuminant	Environmental_Animal	ι
GCA_009761825.1	Cluster_204	2015	Tanzania	Gallicine	Gastrointestinal-faecal	Africa	Poultry	Agricultural/Veterinary	ι
GCA_009761865.1	Cluster_204	2015	Tanzania	Gallicine	Gastrointestinal-faecal	Africa	Poultry	Agricultural/Veterinary	ι
GCA_009765545.1	Cluster_204	2015	Tanzania	Caprine	Gastrointestinal-faecal	Africa	Caprine	Agricultural/Veterinary	ι
GCA_009765585.1	Cluster_204	2015	Tanzania	Gallicine	Gastrointestinal-faecal	Africa	Poultry	Agricultural/Veterinary	ι
GCA_009766265.1	Cluster_204	2015	Tanzania	Caprine	Gastrointestinal-faecal	Africa	Caprine	Agricultural/Veterinary	ι
GCA_012256865.1	Cluster_204	2016	Chile	Bovine	Gastrointestinal-faecal	SouthAmerica	Bovine	Agricultural/Veterinary	ι
GCA_017730315.1	Cluster_204	2018	Germany	Equine	Gastrointestinal-faecal	Europe	Equine	Agricultural/Veterinary	ι
GCA_021337675.2	Cluster_204	2021	USA	Caprine	Respiratory	NorthAmerica	Caprine	Agricultural/Veterinary	ι
GCA_002319735.1	Cluster_205	2014	USA	Porcine	Gastrointestinal-faecal	NorthAmerica	Porcine	Agricultural/Veterinary	λ
GCA_012304925.1	Cluster_205	2017	Singapore	Human	Gastrointestinal-faecal	Asia	Human	Clinical	λ
GCA_017002055.1	Cluster_205	2016	Netherlands	Human	Gastrointestinal-faecal	Europe	Human	Clinical	λ
GCA_018428125.1	Cluster_205	2010	Germany	Procyonine	Gastrointestinal-faecal	Europe	WildOmnivore	Environmental_Animal	λ
GCA_018577885.1	Cluster_205	2016	Gambia	Gallicine	Gastrointestinal-faecal	Africa	Poultry	Agricultural/Veterinary	λ
GCA_022112555.1	Cluster_205	2019	Netherlands	Human	Gastrointestinal-faecal	Europe	Human	Clinical	λ
GCA_022325305.1	Cluster_205	2020	Australia	Human	Gastrointestinal-faecal	Oceania	Human	Clinical	λ
GCA_023162265.1	Cluster_205	2022	USA	Caprine	Renal	NorthAmerica	Caprine	Agricultural/Veterinary	λ
GCA_023590165.1	Cluster_205	2018	Australia	Human	Gastrointestinal-faecal	Oceania	Human	Clinical	λ
GCA_024380455.1	Cluster_205	2020	India	Porcine	Gastrointestinal-faecal	Asia	Porcine	Agricultural/Veterinary	λ
GCA_002460895.1	Cluster_206	1997	Guinea-Bissau	Human	Gastrointestinal-faecal	Africa	Human	Clinical	ε
GCA_004181975.1	Cluster_206	2016	France	Human	Clinical sample	Europe	Human	Clinical	ε
GCA_018431845.1	Cluster_206	2010	Germany	Mustelidine	Gastrointestinal-faecal	Europe	WildOmnivore	Environmental_Animal	ε
GCA_021485555.1	Cluster_206	2018	Australia	Chiropterine	Gastrointestinal-faecal	Oceania	WildOmnivore	Environmental_Animal	ε
GCA_021485575.1	Cluster_206	2018	Australia	Chiropterine	Gastrointestinal-faecal	Oceania	WildOmnivore	Environmental_Animal	ε
GCA_021485595.1	Cluster_206	2018	Australia	Chiropterine	Gastrointestinal-faecal	Oceania	WildOmnivore	Environmental_Animal	ε
GCA_021485635.1	Cluster_206	2018	Australia	Chiropterine	Gastrointestinal-faecal	Oceania	WildOmnivore	Environmental_Animal	ε
GCA_021488935.1	Cluster_206	2015	Australia	Chiropterine	Gastrointestinal-faecal	Oceania	WildOmnivore	Environmental_Animal	ε
GCA_021489275.1	Cluster_206	2018	Australia	Chiropterine	Gastrointestinal-faecal	Oceania	WildOmnivore	Environmental_Animal	ε
GCA_023370635.1	Cluster_206	2014	Japan	Human	Haematological	Asia	Human	Clinical	ε
GCA_002473535.1	Cluster_207	1983	USA	Porcine	Respiratory	NorthAmerica	Porcine	Agricultural/Veterinary	ε
GCA_002473565.1	Cluster_207	1982	USA	Human	Urinary	NorthAmerica	Human	Clinical	ε
GCA_012856855.1	Cluster_207	2014	United_Kingdom	Human	Clinical sample	Europe	Human	Clinical	ε
GCA_014133515.1	Cluster_207	2000	USA	Human	Gastrointestinal-faecal	NorthAmerica	Human	Clinical	ε
GCA_014476875.1	Cluster_207	2013	Canada	Human	Haematological	NorthAmerica	Human	Clinical	ε
GCA_016113265.1	Cluster_207	2008	Canada	Bovine	Food product _milk	NorthAmerica	Bovine	Agricultural/Veterinary	ε
GCA_016988795.1	Cluster_207	2018	USA	Feline	Respiratory	NorthAmerica	Feline	Agricultural/Veterinary	ε
GCA_018430105.1	Cluster_207	2011	Germany	Human	Gastrointestinal-faecal	Europe	Human	Clinical	ε
GCA_023859805.1	Cluster_207	2020	USA	Human	Urinary	NorthAmerica	Human	Clinical	ε
GCA_023872605.1	Cluster_207	2020	USA	Human	Urinary	NorthAmerica	Human	Clinical	ε
GCA_002535335.1	Cluster_208	2012	USA	Anaserine	Gastrointestinal-faecal	NorthAmerica	WaterFowl	Agricultural/Veterinary	δ
GCA_003018095.1	Cluster_208	2013	USA	Human	Gastrointestinal-faecal	NorthAmerica	Human	Clinical	δ
GCA_012256985.1	Cluster_208	2016	Chile	Bovine	Gastrointestinal-faecal	SouthAmerica	Bovine	Agricultural/Veterinary	δ
GCA_013315715.1	Cluster_208	2017	USA	Human	Gastrointestinal-faecal	NorthAmerica	Human	Clinical	δ
GCA_014327545.1	Cluster_208	2018	Italy	Human	Gastrointestinal-faecal	Europe	Human	Clinical	δ
GCA_014808545.1	Cluster_208	2012	United_Kingdom	Laridine	Gastrointestinal-faecal	Europe	WildBird	Environmental_Animal	δ
GCA_015390155.1	Cluster_208	2011	Sweden	Human	Gastrointestinal-faecal	Europe	Human	Clinical	δ
GCA_015692485.1	Cluster_208	2018	USA	Human	Gastrointestinal-faecal	NorthAmerica	Human	Clinical	δ
GCA_021108535.1	Cluster_208	2015	USA	Bovine	Gastrointestinal-faecal	NorthAmerica	Bovine	Agricultural/Veterinary	δ
GCA_023596665.1	Cluster_208	2019	Australia	Human	Urinary	Oceania	Human	Clinical	δ
GCA_004767785.1	Cluster_209	2016	USA	Bovine	Gastrointestinal-faecal	NorthAmerica	Bovine	Agricultural/Veterinary	κ
GCA_004793065.1	Cluster_209	2017	USA	Bovine	Gastrointestinal-faecal	NorthAmerica	Bovine	Agricultural/Veterinary	κ
GCA_004793075.1	Cluster_209	2017	USA	Bovine	Gastrointestinal-faecal	NorthAmerica	Bovine	Agricultural/Veterinary	κ
GCA_004793215.1	Cluster_209	2017	USA	Bovine	Gastrointestinal-faecal	NorthAmerica	Bovine	Agricultural/Veterinary	κ
GCA_004793385.1	Cluster_209	2017	USA	Bovine	Gastrointestinal-faecal	NorthAmerica	Bovine	Agricultural/Veterinary	κ
GCA_015316905.1	Cluster_209	2017	USA	Bovine	Gastrointestinal-faecal	NorthAmerica	Bovine	Agricultural/Veterinary	κ
GCA_015317095.1	Cluster_209	2017	USA	Bovine	Gastrointestinal-faecal	NorthAmerica	Bovine	Agricultural/Veterinary	κ
GCA_016792465.1	Cluster_209	2013	Canada	Human	Clinical sample	NorthAmerica	Human	Clinical	κ
GCA_017896725.1	Cluster_209	2018	India	Bovine	Food product _milk	Asia	Bovine	Agricultural/Veterinary	κ
GCA_022636255.1	Cluster_209	2019	Pakistan	Gallicine	Hepatological	Asia	Poultry	Agricultural/Veterinary	κ
GCA_000340275.1	Cluster_21	1994	Brazil	Gallicine	Hepatological	SouthAmerica	Poultry	Agricultural/Veterinary	δ
GCA_001021635.2	Cluster_21	1982	USA	Gallicine	Respiratory	NorthAmerica	Poultry	Agricultural/Veterinary	δ
GCA_001420955.1	Cluster_21	2008	USA	Human	Gastrointestinal-faecal	NorthAmerica	Human	Clinical	δ
GCA_001519195.1	Cluster_21	2002	USA	Human	Haematological	NorthAmerica	Human	Clinical	δ
GCA_001614485.1	Cluster_21	1980	France	Bovine	Gastrointestinal-faecal	Europe	Bovine	Agricultural/Veterinary	δ
GCA_001614615.1	Cluster_21	2011	China	Bovine	Gastrointestinal-faecal	Asia	Bovine	Agricultural/Veterinary	δ
GCA_001614665.1	Cluster_21	2011	China	Bovine	Gastrointestinal-faecal	Asia	Bovine	Agricultural/Veterinary	δ
GCA_001614795.1	Cluster_21	2011	China	Bovine	Gastrointestinal-faecal	Asia	Bovine	Agricultural/Veterinary	δ
GCA_002002045.1	Cluster_21	2009	Australia	Human	Gastrointestinal-faecal	Oceania	Human	Clinical	δ
GCA_002002325.1	Cluster_21	2009	Australia	Human	Gastrointestinal-faecal	Oceania	Human	Clinical	δ
GCA_002099535.1	Cluster_21	2016	USA	Bovine	Gastrointestinal-faecal	NorthAmerica	Bovine	Agricultural/Veterinary	δ
GCA_002099605.1	Cluster_21	2015	USA	Bovine	Gastrointestinal-faecal	NorthAmerica	Bovine	Agricultural/Veterinary	δ
GCA_002142335.1	Cluster_21	2015	USA	Bovine	Gastrointestinal-faecal	NorthAmerica	Bovine	Agricultural/Veterinary	δ
GCA_002142355.1	Cluster_21	2015	USA	Bovine	Gastrointestinal-faecal	NorthAmerica	Bovine	Agricultural/Veterinary	δ
GCA_002142365.1	Cluster_21	2015	USA	Bovine	Gastrointestinal-faecal	NorthAmerica	Bovine	Agricultural/Veterinary	δ
GCA_002142415.1	Cluster_21	2015	USA	Bovine	Gastrointestinal-faecal	NorthAmerica	Bovine	Agricultural/Veterinary	δ
GCA_002142435.1	Cluster_21	2015	USA	Bovine	Gastrointestinal-faecal	NorthAmerica	Bovine	Agricultural/Veterinary	δ
GCA_002142445.1	Cluster_21	2015	USA	Bovine	Gastrointestinal-faecal	NorthAmerica	Bovine	Agricultural/Veterinary	δ
GCA_002212785.1	Cluster_21	2016	USA	Bovine	Gastrointestinal-faecal	NorthAmerica	Bovine	Agricultural/Veterinary	δ
GCA_002212815.1	Cluster_21	2016	USA	Bovine	Gastrointestinal-faecal	NorthAmerica	Bovine	Agricultural/Veterinary	δ
GCA_002231405.1	Cluster_21	2006	USA	Gallicine	Cardiac	NorthAmerica	Poultry	Agricultural/Veterinary	δ
GCA_002442155.1	Cluster_21	2013	Netherlands	Human	Gastrointestinal-faecal	Europe	Human	Clinical	δ
GCA_002468335.1	Cluster_21	1996	USA	Bovine	Respiratory	NorthAmerica	Bovine	Agricultural/Veterinary	δ
GCA_002474515.1	Cluster_21	1982	USA	Gallicine	Egg	NorthAmerica	Poultry	Agricultural/Veterinary	δ
GCA_002475625.1	Cluster_21	2001	USA	Anaserine	Gastrointestinal-faecal	NorthAmerica	WaterFowl	Agricultural/Veterinary	δ
GCA_002485345.1	Cluster_21	1991	Mexico	Human	Gastrointestinal-faecal	NorthAmerica	Human	Clinical	δ
GCA_002485845.1	Cluster_21	1988	USA	Bovine	Gastrointestinal-faecal	NorthAmerica	Bovine	Agricultural/Veterinary	δ
GCA_002510345.1	Cluster_21	1990	USA	Gallicine	Hepatological	NorthAmerica	Poultry	Agricultural/Veterinary	δ
GCA_002511285.1	Cluster_21	1987	USA	Gallicine	Skeletal	NorthAmerica	Poultry	Agricultural/Veterinary	δ
GCA_002511595.1	Cluster_21	1987	USA	Canine	Gastrointestinal-faecal	NorthAmerica	Canine	Agricultural/Veterinary	δ
GCA_002513015.1	Cluster_21	1990	USA	Gallicine	Respiratory	NorthAmerica	Poultry	Agricultural/Veterinary	δ
GCA_002518255.1	Cluster_21	1982	USA	Gallicine	Cardiac	NorthAmerica	Poultry	Agricultural/Veterinary	δ
GCA_002518295.1	Cluster_21	1982	USA	Gallicine	Egg	NorthAmerica	Poultry	Agricultural/Veterinary	δ
GCA_002519945.1	Cluster_21	1997	USA	Mustelidine	Gastrointestinal-faecal	NorthAmerica	WildOmnivore	Environmental_Animal	δ
GCA_002537555.1	Cluster_21	2011	USA	Gallicine	Neurological	NorthAmerica	Poultry	Agricultural/Veterinary	δ
GCA_002541385.1	Cluster_21	2011	USA	Bovine	Obstetric	NorthAmerica	Bovine	Agricultural/Veterinary	δ
GCA_002543505.1	Cluster_21	2010	USA	Bovine	Food product _milk	NorthAmerica	Bovine	Agricultural/Veterinary	δ
GCA_002549655.1	Cluster_21	1983	USA	Cervine	Gastrointestinal-faecal	NorthAmerica	WildHerbivore	Environmental_Animal	δ
GCA_002573025.1	Cluster_21	2010	Netherlands	Human	Gastrointestinal-faecal	Europe	Human	Clinical	δ
GCA_002810775.1	Cluster_21	2016	USA	Bovine	Gastrointestinal-faecal	NorthAmerica	Bovine	Agricultural/Veterinary	δ
GCA_002810785.1	Cluster_21	2016	USA	Bovine	Gastrointestinal-faecal	NorthAmerica	Bovine	Agricultural/Veterinary	δ
GCA_003173475.1	Cluster_21	2014	USA	Bovine	Gastrointestinal-faecal	NorthAmerica	Bovine	Agricultural/Veterinary	δ
GCA_003173535.1	Cluster_21	2014	USA	Bovine	Gastrointestinal-faecal	NorthAmerica	Bovine	Agricultural/Veterinary	δ
GCA_003850735.1	Cluster_21	2016	Bolivia	Human	Gastrointestinal-faecal	SouthAmerica	Human	Clinical	δ
GCA_004171925.1	Cluster_21	2017	Australia	Porcine	Gastrointestinal-faecal	Oceania	Porcine	Agricultural/Veterinary	δ
GCA_004380225.1	Cluster_21	2009	Denmark	Porcine	Gastrointestinal-faecal	Europe	Porcine	Agricultural/Veterinary	δ
GCA_006230235.1	Cluster_21	2012	Russia	Human	Clinical sample	Europe	Human	Clinical	δ
GCA_006235885.1	Cluster_21	2012	Lithuania	Human	Clinical sample	Europe	Human	Clinical	δ
GCA_006236595.1	Cluster_21	2012	Latvia	Human	Clinical sample	Europe	Human	Clinical	δ
GCA_023204215.1	Cluster_17	2021	USA	Canine	Urinary	NorthAmerica	Canine	Agricultural/Veterinary	λ
GCA_008389165.1	Cluster_21	2014	Australia	Human	Haematological	Oceania	Human	Clinical	δ
GCA_009898885.1	Cluster_21	2017	France	Bovine	Gastrointestinal-faecal	Europe	Bovine	Agricultural/Veterinary	δ
GCA_012297585.1	Cluster_21	2017	Singapore	Human	Gastrointestinal-faecal	Asia	Human	Clinical	δ
GCA_012618225.1	Cluster_21	2019	Nigeria	Human	Gastrointestinal-faecal	Africa	Human	Clinical	δ
GCA_012702235.1	Cluster_21	2007	USA	Human	Gastrointestinal-faecal	NorthAmerica	Human	Clinical	δ
GCA_012856935.1	Cluster_21	2015	United_Kingdom	Human	Clinical sample	Europe	Human	Clinical	δ
GCA_012870075.1	Cluster_21	2014	United_Kingdom	Human	Clinical sample	Europe	Human	Clinical	δ
GCA_012872175.1	Cluster_21	2013	United_Kingdom	Human	Clinical sample	Europe	Human	Clinical	δ
GCA_013010765.1	Cluster_21	2015	USA	Human	Gastrointestinal-faecal	NorthAmerica	Human	Clinical	δ
GCA_013011385.1	Cluster_21	2015	USA	Human	Gastrointestinal-faecal	NorthAmerica	Human	Clinical	δ
GCA_013023505.1	Cluster_21	2016	France	Human	Urinary	Europe	Human	Clinical	δ
GCA_013023865.1	Cluster_21	2016	France	Human	Urinary	Europe	Human	Clinical	δ
GCA_013027385.1	Cluster_21	2016	France	Human	Urinary	Europe	Human	Clinical	δ
GCA_013038195.1	Cluster_21	2013	China	Gallicine	Gastrointestinal-faecal	Asia	Poultry	Agricultural/Veterinary	δ
GCA_013173965.1	Cluster_21	2014	Sweden	Human	Haematological	Europe	Human	Clinical	δ
GCA_013174605.1	Cluster_21	2013	Sweden	Human	Haematological	Europe	Human	Clinical	δ
GCA_013175035.1	Cluster_21	2013	Sweden	Human	Haematological	Europe	Human	Clinical	δ
GCA_013175195.1	Cluster_21	2013	Sweden	Human	Haematological	Europe	Human	Clinical	δ
GCA_013175785.1	Cluster_21	2012	Sweden	Human	Haematological	Europe	Human	Clinical	δ
GCA_013180855.1	Cluster_21	2016	Australia	Gallicine	Gastrointestinal-faecal	Oceania	Poultry	Agricultural/Veterinary	δ
GCA_013180895.1	Cluster_21	2016	Australia	Gallicine	Gastrointestinal-faecal	Oceania	Poultry	Agricultural/Veterinary	δ
GCA_013182645.1	Cluster_21	2016	Australia	Gallicine	Gastrointestinal-faecal	Oceania	Poultry	Agricultural/Veterinary	δ
GCA_013182685.1	Cluster_21	2016	Australia	Gallicine	Gastrointestinal-faecal	Oceania	Poultry	Agricultural/Veterinary	δ
GCA_013182715.1	Cluster_21	2016	Australia	Gallicine	Gastrointestinal-faecal	Oceania	Poultry	Agricultural/Veterinary	δ
GCA_013183125.1	Cluster_21	2016	Australia	Gallicine	Gastrointestinal-faecal	Oceania	Poultry	Agricultural/Veterinary	δ
GCA_013183145.1	Cluster_21	2016	Australia	Gallicine	Gastrointestinal-faecal	Oceania	Poultry	Agricultural/Veterinary	δ
GCA_013183175.1	Cluster_21	2016	Australia	Gallicine	Gastrointestinal-faecal	Oceania	Poultry	Agricultural/Veterinary	δ
GCA_013183525.1	Cluster_21	2016	Australia	Gallicine	Gastrointestinal-faecal	Oceania	Poultry	Agricultural/Veterinary	δ
GCA_013782565.1	Cluster_21	2014	Australia	Human	Haematological	Oceania	Human	Clinical	δ
GCA_014077985.1	Cluster_21	2011	USA	Human	Urinary	NorthAmerica	Human	Clinical	δ
GCA_014082385.1	Cluster_21	2011	USA	Human	Urinary	NorthAmerica	Human	Clinical	δ
GCA_014208335.1	Cluster_21	2016	United_Kingdom	Gallicine	Hepatological	Europe	Poultry	Agricultural/Veterinary	δ
GCA_014209095.1	Cluster_21	2016	United_Kingdom	Gallicine	Skeletal	Europe	Poultry	Agricultural/Veterinary	δ
GCA_014209115.1	Cluster_21	2016	United_Kingdom	Gallicine	Skeletal	Europe	Poultry	Agricultural/Veterinary	δ
GCA_014209175.1	Cluster_21	2016	United_Kingdom	Gallicine	Skeletal	Europe	Poultry	Agricultural/Veterinary	δ
GCA_014209195.1	Cluster_21	2016	United_Kingdom	Gallicine	Hepatological	Europe	Poultry	Agricultural/Veterinary	δ
GCA_014209215.1	Cluster_21	2016	USA	Gallicine	Perionitum	NorthAmerica	Poultry	Agricultural/Veterinary	δ
GCA_014210615.1	Cluster_21	2016	United_Kingdom	Gallicine	Hepatological	Europe	Poultry	Agricultural/Veterinary	δ
GCA_014210635.1	Cluster_21	2016	USA	Gallicine	Perionitum	NorthAmerica	Poultry	Agricultural/Veterinary	δ
GCA_014210655.1	Cluster_21	2016	USA	Gallicine	Perionitum	NorthAmerica	Poultry	Agricultural/Veterinary	δ
GCA_014210875.1	Cluster_21	2016	United_Kingdom	Gallicine	Skeletal	Europe	Poultry	Agricultural/Veterinary	δ
GCA_014210955.1	Cluster_21	2016	USA	Gallicine	Perionitum	NorthAmerica	Poultry	Agricultural/Veterinary	δ
GCA_014211215.1	Cluster_21	2016	United_Kingdom	Gallicine	Skeletal	Europe	Poultry	Agricultural/Veterinary	δ
GCA_014211295.1	Cluster_21	2016	United_Kingdom	Gallicine	Hepatological	Europe	Poultry	Agricultural/Veterinary	δ
GCA_014211395.1	Cluster_21	2016	United_Kingdom	Gallicine	Skeletal	Europe	Poultry	Agricultural/Veterinary	δ
GCA_014212735.1	Cluster_21	2016	United_Kingdom	Gallicine	Hepatological	Europe	Poultry	Agricultural/Veterinary	δ
GCA_014216255.1	Cluster_21	2016	United_Kingdom	Gallicine	Skeletal	Europe	Poultry	Agricultural/Veterinary	δ
GCA_014331105.1	Cluster_21	2017	Italy	Porcine	Dermal-Muscular	Europe	Porcine	Agricultural/Veterinary	δ
GCA_014642205.1	Cluster_21	2015	Malaysia	Human	Haematological	Asia	Human	Clinical	δ
GCA_014645475.1	Cluster_21	2015	Malaysia	Human	Haematological	Asia	Human	Clinical	δ
GCA_014732455.1	Cluster_21	2015	Finland	Gallicine	Skeletal	Europe	Poultry	Agricultural/Veterinary	δ
GCA_014733135.1	Cluster_21	2016	Denmark	Gallicine	Hepatological	Europe	Poultry	Agricultural/Veterinary	δ
GCA_014733205.1	Cluster_21	2015	Denmark	Gallicine	Hepatological	Europe	Poultry	Agricultural/Veterinary	δ
GCA_014733235.1	Cluster_21	2015	Denmark	Gallicine	Skeletal	Europe	Poultry	Agricultural/Veterinary	δ
GCA_014733255.1	Cluster_21	2015	Denmark	Gallicine	Hepatological	Europe	Poultry	Agricultural/Veterinary	δ
GCA_014733295.1	Cluster_21	2015	Denmark	Gallicine	Hepatological	Europe	Poultry	Agricultural/Veterinary	δ
GCA_014733315.1	Cluster_21	2015	Denmark	Gallicine	Hepatological	Europe	Poultry	Agricultural/Veterinary	δ
GCA_014733335.1	Cluster_21	2015	Denmark	Gallicine	Hepatological	Europe	Poultry	Agricultural/Veterinary	δ
GCA_014733835.1	Cluster_21	2015	Finland	Gallicine	Skeletal	Europe	Poultry	Agricultural/Veterinary	δ
GCA_014733855.1	Cluster_21	2015	Denmark	Gallicine	Hepatological	Europe	Poultry	Agricultural/Veterinary	δ
GCA_014733875.1	Cluster_21	2015	Denmark	Gallicine	Hepatological	Europe	Poultry	Agricultural/Veterinary	δ
GCA_014734755.1	Cluster_21	2015	Denmark	Gallicine	Skeletal	Europe	Poultry	Agricultural/Veterinary	δ
GCA_014734795.1	Cluster_21	2015	Norway	Gallicine	Skeletal	Europe	Poultry	Agricultural/Veterinary	δ
GCA_014734925.1	Cluster_21	2015	Denmark	Gallicine	Hepatological	Europe	Poultry	Agricultural/Veterinary	δ
GCA_014734975.1	Cluster_21	2015	Finland	Gallicine	Skeletal	Europe	Poultry	Agricultural/Veterinary	δ
GCA_014735035.1	Cluster_21	2015	Denmark	Gallicine	Hepatological	Europe	Poultry	Agricultural/Veterinary	δ
GCA_014735055.1	Cluster_21	2015	Denmark	Gallicine	Hepatological	Europe	Poultry	Agricultural/Veterinary	δ
GCA_014736075.1	Cluster_21	2015	Norway	Gallicine	Hepatological	Europe	Poultry	Agricultural/Veterinary	δ
GCA_014736395.1	Cluster_21	2015	Denmark	Gallicine	Hepatological	Europe	Poultry	Agricultural/Veterinary	δ
GCA_014737915.1	Cluster_21	2015	Denmark	Gallicine	Skeletal	Europe	Poultry	Agricultural/Veterinary	δ
GCA_014737995.1	Cluster_21	2015	Finland	Gallicine	Skeletal	Europe	Poultry	Agricultural/Veterinary	δ
GCA_014749945.1	Cluster_21	2015	Denmark	Gallicine	Skeletal	Europe	Poultry	Agricultural/Veterinary	δ
GCA_014750105.1	Cluster_21	2015	Denmark	Gallicine	Hepatological	Europe	Poultry	Agricultural/Veterinary	δ
GCA_014750125.1	Cluster_21	2015	Finland	Gallicine	Skeletal	Europe	Poultry	Agricultural/Veterinary	δ
GCA_014750185.1	Cluster_21	2015	Denmark	Gallicine	Hepatological	Europe	Poultry	Agricultural/Veterinary	δ
GCA_014750205.1	Cluster_21	2015	Finland	Gallicine	Skeletal	Europe	Poultry	Agricultural/Veterinary	δ
GCA_014750325.1	Cluster_21	2015	Denmark	Gallicine	Hepatological	Europe	Poultry	Agricultural/Veterinary	δ
GCA_014750345.1	Cluster_21	2015	Denmark	Gallicine	Hepatological	Europe	Poultry	Agricultural/Veterinary	δ
GCA_014750365.1	Cluster_21	2015	Finland	Gallicine	Skeletal	Europe	Poultry	Agricultural/Veterinary	δ
GCA_014750385.1	Cluster_21	2015	Denmark	Gallicine	Hepatological	Europe	Poultry	Agricultural/Veterinary	δ
GCA_014751415.1	Cluster_21	2015	Denmark	Gallicine	Hepatological	Europe	Poultry	Agricultural/Veterinary	δ
GCA_014753765.1	Cluster_21	2015	USA	Human	Urinary	NorthAmerica	Human	Clinical	δ
GCA_014807145.1	Cluster_21	2015	USA	Gallicine	Perionitum	NorthAmerica	Poultry	Agricultural/Veterinary	δ
GCA_014807295.1	Cluster_21	2016	Sweden	Gallicine	Perionitum	Europe	Poultry	Agricultural/Veterinary	δ
GCA_014807345.1	Cluster_21	2015	USA	Gallicine	Perionitum	NorthAmerica	Poultry	Agricultural/Veterinary	δ
GCA_014807385.1	Cluster_21	2015	Sweden	Gallicine	Perionitum	Europe	Poultry	Agricultural/Veterinary	δ
GCA_014807425.1	Cluster_21	2016	USA	Gallicine	Perionitum	NorthAmerica	Poultry	Agricultural/Veterinary	δ
GCA_014807445.1	Cluster_21	2016	USA	Gallicine	Perionitum	NorthAmerica	Poultry	Agricultural/Veterinary	δ
GCA_014807995.1	Cluster_21	2013	United_Kingdom	Gallicine	Gastrointestinal-faecal	Europe	Poultry	Agricultural/Veterinary	δ
GCA_014808035.1	Cluster_21	2013	United_Kingdom	Gallicine	Hepatological	Europe	Poultry	Agricultural/Veterinary	δ
GCA_014808395.1	Cluster_21	2012	United_Kingdom	Gallicine	Gastrointestinal-faecal	Europe	Poultry	Agricultural/Veterinary	δ
GCA_014808845.1	Cluster_21	2012	United_Kingdom	Gallicine	Egg	Europe	Poultry	Agricultural/Veterinary	δ
GCA_014808865.1	Cluster_21	2012	United_Kingdom	Gallicine	Cardiac	Europe	Poultry	Agricultural/Veterinary	δ
GCA_014822355.1	Cluster_21	2006	Australia	Human	Urinary	Oceania	Human	Clinical	δ
GCA_014823635.1	Cluster_21	2006	Australia	Human	Urinary	Oceania	Human	Clinical	δ
GCA_014857725.1	Cluster_21	2015	USA	Bovine	Gastrointestinal-faecal	NorthAmerica	Bovine	Agricultural/Veterinary	δ
GCA_014857805.1	Cluster_21	2015	USA	Bovine	Gastrointestinal-faecal	NorthAmerica	Bovine	Agricultural/Veterinary	δ
GCA_014980345.1	Cluster_21	2016	United_Kingdom	Gallicine	Perionitum	Europe	Poultry	Agricultural/Veterinary	δ
GCA_014980365.1	Cluster_21	2016	United_Kingdom	Gallicine	Skeletal	Europe	Poultry	Agricultural/Veterinary	δ
GCA_014980625.1	Cluster_21	2013	United_Kingdom	Gallicine	Gastrointestinal-faecal	Europe	Poultry	Agricultural/Veterinary	δ
GCA_014980825.1	Cluster_21	2012	United_Kingdom	Gallicine	Hepatological	Europe	Poultry	Agricultural/Veterinary	δ
GCA_014980865.1	Cluster_21	2015	United_Kingdom	Gallicine	Hepatological	Europe	Poultry	Agricultural/Veterinary	δ
GCA_014980905.1	Cluster_21	2016	United_Kingdom	Gallicine	Immunological	Europe	Poultry	Agricultural/Veterinary	δ
GCA_014980945.1	Cluster_21	2016	Finland	Gallicine	Skeletal	Europe	Poultry	Agricultural/Veterinary	δ
GCA_014980965.1	Cluster_21	2012	United_Kingdom	Laridine	Gastrointestinal-faecal	Europe	WildBird	Environmental_Animal	δ
GCA_014981225.1	Cluster_21	2015	France	Gallicine	Food product _meat	Europe	Poultry	Agricultural/Veterinary	δ
GCA_014981245.1	Cluster_21	2015	France	Gallicine	Food product _meat	Europe	Poultry	Agricultural/Veterinary	δ
GCA_014981265.1	Cluster_21	2015	France	Gallicine	Food product _meat	Europe	Poultry	Agricultural/Veterinary	δ
GCA_014981285.1	Cluster_21	2015	France	Gallicine	Food product _meat	Europe	Poultry	Agricultural/Veterinary	δ
GCA_014990425.1	Cluster_21	2014	United_Kingdom	Gallicine	Gastrointestinal-faecal	Europe	Poultry	Agricultural/Veterinary	δ
GCA_014990465.1	Cluster_21	2014	United_Kingdom	Gallicine	Gastrointestinal-faecal	Europe	Poultry	Agricultural/Veterinary	δ
GCA_014990505.1	Cluster_21	2014	United_Kingdom	Gallicine	Gastrointestinal-faecal	Europe	Poultry	Agricultural/Veterinary	δ
GCA_014990555.1	Cluster_21	2014	United_Kingdom	Gallicine	Haematological	Europe	Poultry	Agricultural/Veterinary	δ
GCA_014991045.1	Cluster_21	2014	United_Kingdom	Gallicine	Perionitum	Europe	Poultry	Agricultural/Veterinary	δ
GCA_014991065.1	Cluster_21	2014	United_Kingdom	Gallicine	Egg	Europe	Poultry	Agricultural/Veterinary	δ
GCA_014991105.1	Cluster_21	2014	United_Kingdom	Gallicine	Perionitum	Europe	Poultry	Agricultural/Veterinary	δ
GCA_014991145.1	Cluster_21	2014	United_Kingdom	Gallicine	Hepatological	Europe	Poultry	Agricultural/Veterinary	δ
GCA_014991285.1	Cluster_21	2014	United_Kingdom	Gallicine	Perionitum	Europe	Poultry	Agricultural/Veterinary	δ
GCA_014991605.1	Cluster_21	2012	United_Kingdom	Gallicine	Hepatological	Europe	Poultry	Agricultural/Veterinary	δ
GCA_014991965.1	Cluster_21	2013	United_Kingdom	Gallicine	Gastrointestinal-faecal	Europe	Poultry	Agricultural/Veterinary	δ
GCA_014992325.1	Cluster_21	2014	United_Kingdom	Gallicine	Gastrointestinal-faecal	Europe	Poultry	Agricultural/Veterinary	δ
GCA_014992465.1	Cluster_21	2014	United_Kingdom	Gallicine	Gastrointestinal-faecal	Europe	Poultry	Agricultural/Veterinary	δ
GCA_015190505.1	Cluster_21	2018	USA	Porcine	Gastrointestinal-faecal	NorthAmerica	Porcine	Agricultural/Veterinary	δ
GCA_015548345.1	Cluster_21	2015	USA	Human	Gastrointestinal-faecal	NorthAmerica	Human	Clinical	δ
GCA_015673385.1	Cluster_21	2017	Canada	Porcine	Gastrointestinal-faecal	NorthAmerica	Porcine	Agricultural/Veterinary	δ
GCA_015673735.1	Cluster_21	2017	Canada	Porcine	Gastrointestinal-faecal	NorthAmerica	Porcine	Agricultural/Veterinary	δ
GCA_015674625.1	Cluster_21	2017	Canada	Porcine	Gastrointestinal-faecal	NorthAmerica	Porcine	Agricultural/Veterinary	δ
GCA_015675085.1	Cluster_21	2017	Canada	Porcine	Gastrointestinal-faecal	NorthAmerica	Porcine	Agricultural/Veterinary	δ
GCA_015675305.1	Cluster_21	2017	Canada	Porcine	Gastrointestinal-faecal	NorthAmerica	Porcine	Agricultural/Veterinary	δ
GCA_015675335.1	Cluster_21	2017	Canada	Porcine	Gastrointestinal-faecal	NorthAmerica	Porcine	Agricultural/Veterinary	δ
GCA_015675435.1	Cluster_21	2017	Canada	Porcine	Gastrointestinal-faecal	NorthAmerica	Porcine	Agricultural/Veterinary	δ
GCA_015675445.1	Cluster_21	2017	Canada	Porcine	Gastrointestinal-faecal	NorthAmerica	Porcine	Agricultural/Veterinary	δ
GCA_015675475.1	Cluster_21	2017	Canada	Porcine	Gastrointestinal-faecal	NorthAmerica	Porcine	Agricultural/Veterinary	δ
GCA_015675795.1	Cluster_21	2017	Canada	Porcine	Gastrointestinal-faecal	NorthAmerica	Porcine	Agricultural/Veterinary	δ
GCA_015675905.1	Cluster_21	2017	Canada	Porcine	Gastrointestinal-faecal	NorthAmerica	Porcine	Agricultural/Veterinary	δ
GCA_015675925.1	Cluster_21	2017	Canada	Porcine	Gastrointestinal-faecal	NorthAmerica	Porcine	Agricultural/Veterinary	δ
GCA_015675975.1	Cluster_21	2017	Canada	Porcine	Gastrointestinal-faecal	NorthAmerica	Porcine	Agricultural/Veterinary	δ
GCA_015675995.1	Cluster_21	2017	Canada	Porcine	Gastrointestinal-faecal	NorthAmerica	Porcine	Agricultural/Veterinary	δ
GCA_015687585.1	Cluster_21	2012	Norway	Human	Gastrointestinal-faecal	Europe	Human	Clinical	δ
GCA_016433325.1	Cluster_21	2013	Switzerland	Human	Gastrointestinal-faecal	Europe	Human	Clinical	δ
GCA_016988355.1	Cluster_21	2019	USA	Gallicine	Cardiac	NorthAmerica	Poultry	Agricultural/Veterinary	δ
GCA_016988395.1	Cluster_21	2018	USA	Gallicine	Hepatological	NorthAmerica	Poultry	Agricultural/Veterinary	δ
GCA_016988575.1	Cluster_21	2018	USA	Gallicine	Respiratory	NorthAmerica	Poultry	Agricultural/Veterinary	δ
GCA_016988775.1	Cluster_21	2018	USA	Gallicine	Egg	NorthAmerica	Poultry	Agricultural/Veterinary	δ
GCA_016990075.1	Cluster_21	2019	Brazil	Gallicine	Food product _meat	SouthAmerica	Poultry	Agricultural/Veterinary	δ
GCA_016990495.1	Cluster_21	2019	Brazil	Porcine	Food product _Meat	SouthAmerica	Porcine	Agricultural/Veterinary	δ
GCA_016991475.1	Cluster_21	2018	Brazil	Human	Urinary	SouthAmerica	Human	Clinical	δ
GCA_017065735.1	Cluster_21	2017	France	Human	Urinary	Europe	Human	Clinical	δ
GCA_017066455.1	Cluster_21	2017	France	Human	Urinary	Europe	Human	Clinical	δ
GCA_017946905.1	Cluster_21	2017	Denmark	Mustelidine	Gastrointestinal-faecal	Europe	WildOmnivore	Environmental_Animal	δ
GCA_017947945.1	Cluster_21	2016	Denmark	Mustelidine	Gastrointestinal-faecal	Europe	WildOmnivore	Environmental_Animal	δ
GCA_018021315.1	Cluster_21	2017	Brazil	Human	Urinary	SouthAmerica	Human	Clinical	δ
GCA_018050345.1	Cluster_21	2015	Singapore	Human	Haematological	Asia	Human	Clinical	δ
GCA_018263975.1	Cluster_21	2019	Egypt	Human	Urinary	Africa	Human	Clinical	δ
GCA_018344545.1	Cluster_21	2018	Belgium	Bovine	Gastrointestinal-faecal	Europe	Bovine	Agricultural/Veterinary	δ
GCA_018345075.1	Cluster_21	2017	Belgium	Bovine	Gastrointestinal-faecal	Europe	Bovine	Agricultural/Veterinary	δ
GCA_018345115.1	Cluster_21	2017	Belgium	Bovine	Gastrointestinal-faecal	Europe	Bovine	Agricultural/Veterinary	δ
GCA_018429225.1	Cluster_21	2009	Germany	Porcine	Gastrointestinal-faecal	Europe	Porcine	Agricultural/Veterinary	δ
GCA_018429255.1	Cluster_21	2009	Germany	Porcine	Gastrointestinal-faecal	Europe	Porcine	Agricultural/Veterinary	δ
GCA_018591625.1	Cluster_21	2018	Australia	Human	Urinary	Oceania	Human	Clinical	δ
GCA_018600235.1	Cluster_21	2018	Australia	Human	Urinary	Oceania	Human	Clinical	δ
GCA_019148765.1	Cluster_21	2015	China	Human	Dermal-Muscular	Asia	Human	Clinical	δ
GCA_019152225.1	Cluster_21	2020	Canada	Canine	Dermal-Muscular	NorthAmerica	Canine	Agricultural/Veterinary	δ
GCA_019178515.1	Cluster_21	2019	Australia	Chiropterine	Gastrointestinal-faecal	Oceania	WildOmnivore	Environmental_Animal	δ
GCA_019201955.1	Cluster_21	2014	Brazil	Human	Skeletal	SouthAmerica	Human	Clinical	δ
GCA_019202035.1	Cluster_21	2018	Brazil	Human	Haematological	SouthAmerica	Human	Clinical	δ
GCA_019202175.1	Cluster_21	2017	Brazil	Human	Urinary	SouthAmerica	Human	Clinical	δ
GCA_019303145.1	Cluster_21	2019	Brazil	Fregatine	Gastrointestinal-faecal	SouthAmerica	WildBird	Environmental_Animal	δ
GCA_019805005.1	Cluster_21	2020	USA	Canine	Urinary	NorthAmerica	Canine	Agricultural/Veterinary	δ
GCA_020297905.1	Cluster_21	2015	United_Kingdom	Human	Clinical sample	Europe	Human	Clinical	δ
GCA_020298365.1	Cluster_21	2013	United_Kingdom	Human	Clinical sample	Europe	Human	Clinical	δ
GCA_020782275.1	Cluster_21	2009	China	Human	Respiratory	Asia	Human	Clinical	δ
GCA_020782325.1	Cluster_21	2008	China	Human	Urinary	Asia	Human	Clinical	δ
GCA_020782385.1	Cluster_21	2008	China	Human	Dermal-Muscular	Asia	Human	Clinical	δ
GCA_020782405.1	Cluster_21	2009	China	Human	Respiratory	Asia	Human	Clinical	δ
GCA_020782455.1	Cluster_21	2011	China	Human	Clinical sample	Asia	Human	Clinical	δ
GCA_020783115.1	Cluster_21	2011	China	Human	Dermal-Muscular	Asia	Human	Clinical	δ
GCA_020821955.1	Cluster_21	2019	China	Columbidine	Gastrointestinal-faecal	Asia	WildBird	Environmental_Animal	δ
GCA_021109235.1	Cluster_21	2015	USA	Bovine	Gastrointestinal-faecal	NorthAmerica	Bovine	Agricultural/Veterinary	δ
GCA_021109745.1	Cluster_21	2015	USA	Bovine	Gastrointestinal-faecal	NorthAmerica	Bovine	Agricultural/Veterinary	δ
GCA_021109865.1	Cluster_21	2015	USA	Bovine	Gastrointestinal-faecal	NorthAmerica	Bovine	Agricultural/Veterinary	δ
GCA_021337895.2	Cluster_21	2021	USA	Gallicine	Gastrointestinal-faecal	NorthAmerica	Poultry	Agricultural/Veterinary	δ
GCA_021416585.1	Cluster_21	2018	China	Human	Hepatological	Asia	Human	Clinical	δ
GCA_021441725.1	Cluster_21	2016	France	Laridine	Gastrointestinal-faecal	Europe	WildBird	Environmental_Animal	δ
GCA_021441765.1	Cluster_21	2016	France	Laridine	Gastrointestinal-faecal	Europe	WildBird	Environmental_Animal	δ
GCA_022435965.1	Cluster_21	2021	USA	Equine	Obstetric	NorthAmerica	Equine	Agricultural/Veterinary	δ
GCA_022437005.1	Cluster_21	2019	Pakistan	Gallicine	Hepatological	Asia	Poultry	Agricultural/Veterinary	δ
GCA_022437165.1	Cluster_21	2019	Pakistan	Gallicine	Hepatological	Asia	Poultry	Agricultural/Veterinary	δ
GCA_022632855.1	Cluster_21	2019	Pakistan	Gallicine	Hepatological	Asia	Poultry	Agricultural/Veterinary	δ
GCA_022636295.1	Cluster_21	2019	Pakistan	Gallicine	Hepatological	Asia	Poultry	Agricultural/Veterinary	δ
GCA_022636395.1	Cluster_21	2019	Pakistan	Gallicine	Hepatological	Asia	Poultry	Agricultural/Veterinary	δ
GCA_023019425.1	Cluster_21	2020	Pakistan	Gallicine	Hepatological	Asia	Poultry	Agricultural/Veterinary	δ
GCA_023101625.1	Cluster_21	2015	South_Korea	Porcine	Gastrointestinal-faecal	Asia	Porcine	Agricultural/Veterinary	δ
GCA_023783645.1	Cluster_21	2017	Thailand	Human	Dermal-Muscular	Asia	Human	Clinical	δ
GCA_023838415.1	Cluster_21	2019	France	Gallicine	Hepatological	Europe	Poultry	Agricultural/Veterinary	δ
GCA_023858605.1	Cluster_21	2020	USA	Human	Urinary	NorthAmerica	Human	Clinical	δ
GCA_023860405.1	Cluster_21	2020	USA	Human	Urinary	NorthAmerica	Human	Clinical	δ
GCA_023866695.1	Cluster_21	2019	USA	Human	Urinary	NorthAmerica	Human	Clinical	δ
GCA_023886965.1	Cluster_21	2020	USA	Human	Dermal-Muscular	NorthAmerica	Human	Clinical	δ
GCA_024026095.1	Cluster_21	2021	China	Feline	Gastrointestinal-faecal	Asia	Feline	Agricultural/Veterinary	δ
GCA_024026115.1	Cluster_21	2021	China	Canine	Dermal-Muscular	Asia	Canine	Agricultural/Veterinary	δ
GCA_024026125.1	Cluster_21	2021	China	Feline	Gastrointestinal-faecal	Asia	Feline	Agricultural/Veterinary	δ
GCA_024026215.1	Cluster_21	2021	China	Canine	Gastrointestinal-faecal	Asia	Canine	Agricultural/Veterinary	δ
GCA_024026225.1	Cluster_21	2021	China	Feline	Gastrointestinal-faecal	Asia	Feline	Agricultural/Veterinary	δ
GCA_024165145.1	Cluster_21	2020	USA	Human	Urinary	NorthAmerica	Human	Clinical	δ
GCA_013096155.1	Cluster_210	2018	Canada	Human	Haematological	NorthAmerica	Human	Clinical	β
GCA_014580465.1	Cluster_210	2015	South_Korea	Human	Clinical sample	Asia	Human	Clinical	β
GCA_017164615.1	Cluster_210	2019	Singapore	Human	Gastrointestinal-faecal	Asia	Human	Clinical	β
GCA_017820815.1	Cluster_210	2018	USA	Procyonine	Gastrointestinal-faecal	NorthAmerica	WildOmnivore	Environmental_Animal	β
GCA_017821215.1	Cluster_210	2018	USA	Procyonine	Gastrointestinal-faecal	NorthAmerica	WildOmnivore	Environmental_Animal	β
GCA_020298325.1	Cluster_210	2013	United_Kingdom	Human	Clinical sample	Europe	Human	Clinical	β
GCA_023110755.1	Cluster_210	2021	Japan	Bovine	Gastrointestinal-faecal	Asia	Bovine	Agricultural/Veterinary	β
GCA_023859725.1	Cluster_210	2019	USA	Human	Urinary	NorthAmerica	Human	Clinical	β
GCA_023866975.1	Cluster_210	2019	USA	Human	Urinary	NorthAmerica	Human	Clinical	β
GCA_023868575.1	Cluster_210	2020	USA	Human	Urinary	NorthAmerica	Human	Clinical	β
GCA_001607605.1	Cluster_211	2013	Netherlands	Human	Gastrointestinal-faecal	Europe	Human	Clinical	λ
GCA_002229755.1	Cluster_211	1976	USA	Porcine	Gastrointestinal-faecal	NorthAmerica	Porcine	Agricultural/Veterinary	λ
GCA_002510775.1	Cluster_211	1988	USA	Columbidine	Neurological	NorthAmerica	WildBird	Environmental_Animal	λ
GCA_009649155.1	Cluster_211	2018	Switzerland	Human	Gastrointestinal-faecal	Europe	Human	Clinical	λ
GCA_011601195.1	Cluster_211	2017	Canada	Equine	Gastrointestinal-faecal	NorthAmerica	Equine	Agricultural/Veterinary	λ
GCA_017730095.1	Cluster_211	2018	Germany	Equine	Gastrointestinal-faecal	Europe	Equine	Agricultural/Veterinary	λ
GCA_017731005.1	Cluster_211	2018	Germany	Equine	Gastrointestinal-faecal	Europe	Equine	Agricultural/Veterinary	λ
GCA_019091005.1	Cluster_211	2019	China	Human	Gastrointestinal-faecal	Asia	Human	Clinical	λ
GCA_019614825.1	Cluster_211	2019	China	Human	Gastrointestinal-faecal	Asia	Human	Clinical	λ
GCA_001742625.1	Cluster_212	2013	Netherlands	Human	Gastrointestinal-faecal	Europe	Human	Clinical	ε
GCA_001742645.1	Cluster_212	2014	Netherlands	Human	Gastrointestinal-faecal	Europe	Human	Clinical	ε
GCA_001742655.1	Cluster_212	2013	Netherlands	Human	Gastrointestinal-faecal	Europe	Human	Clinical	ε
GCA_001742665.1	Cluster_212	2013	Netherlands	Human	Gastrointestinal-faecal	Europe	Human	Clinical	ε
GCA_014187715.1	Cluster_212	2015	Ecuador	Human	Gastrointestinal-faecal	SouthAmerica	Human	Clinical	ε
GCA_014188155.1	Cluster_212	2015	Ecuador	Human	Gastrointestinal-faecal	SouthAmerica	Human	Clinical	ε
GCA_014477855.1	Cluster_212	2012	Canada	Human	Haematological	NorthAmerica	Human	Clinical	ε
GCA_014583275.1	Cluster_212	2018	South_Korea	Human	Clinical sample	Asia	Human	Clinical	ε
GCA_014704165.1	Cluster_212	2015	United_Kingdom	Human	Gastrointestinal-faecal	Europe	Human	Clinical	ε
GCA_002229335.1	Cluster_213	1978	USA	Gallicine	Gastrointestinal-faecal	NorthAmerica	Poultry	Agricultural/Veterinary	γ
GCA_002544545.1	Cluster_213	1986	USA	Human	Gastrointestinal-faecal	NorthAmerica	Human	Clinical	γ
GCA_006231715.1	Cluster_213	2012	Estonia	Human	Clinical sample	Europe	Human	Clinical	γ
GCA_006234605.1	Cluster_213	2012	Latvia	Human	Clinical sample	Europe	Human	Clinical	γ
GCA_006238085.1	Cluster_213	2012	Estonia	Human	Clinical sample	Europe	Human	Clinical	γ
GCA_017946785.1	Cluster_213	2016	Denmark	Mustelidine	Gastrointestinal-faecal	Europe	WildOmnivore	Environmental_Animal	γ
GCA_020269605.1	Cluster_213	2013	Poland	Human	Urinary	Europe	Human	Clinical	γ
GCA_023953435.1	Cluster_213	2018	Russia	Accipitridine	Gastrointestinal-faecal	Europe	WildBird	Environmental_Animal	γ
GCA_024389215.1	Cluster_213	2015	Egypt	Human	Gastrointestinal-faecal	Africa	Human	Clinical	γ
GCA_002232255.1	Cluster_214	2005	USA	Canine	Gastrointestinal-faecal	NorthAmerica	Canine	Agricultural/Veterinary	λ
GCA_002467765.1	Cluster_214	1990	India	Equine	Cardiac	Asia	Equine	Agricultural/Veterinary	λ
GCA_011032325.1	Cluster_214	2014	Canada	Bovine	Gastrointestinal-faecal	NorthAmerica	Bovine	Agricultural/Veterinary	λ
GCA_011032475.1	Cluster_214	2014	Canada	Bovine	Gastrointestinal-faecal	NorthAmerica	Bovine	Agricultural/Veterinary	λ
GCA_012640455.1	Cluster_214	1983	USA	Marsupialia	Gastrointestinal-faecal	NorthAmerica	WildOmnivore	Environmental_Animal	λ
GCA_012677065.1	Cluster_214	2012	USA	Bovine	Food product _meat	NorthAmerica	Bovine	Agricultural/Veterinary	λ
GCA_021109535.1	Cluster_214	2015	USA	Bovine	Gastrointestinal-faecal	NorthAmerica	Bovine	Agricultural/Veterinary	λ
GCA_021765975.1	Cluster_214	2016	USA	Human	Gastrointestinal-faecal	NorthAmerica	Human	Clinical	λ
GCA_022117655.1	Cluster_214	2009	USA	Bovine	Gastrointestinal-faecal	NorthAmerica	Bovine	Agricultural/Veterinary	λ
GCA_012406525.1	Cluster_215	2018	Nigeria	Human	Gastrointestinal-faecal	Africa	Human	Clinical	κ
GCA_016388045.1	Cluster_215	2018	USA	Human	Gastrointestinal-faecal	NorthAmerica	Human	Clinical	κ
GCA_016991855.1	Cluster_215	2016	Brazil	Human	Urinary	SouthAmerica	Human	Clinical	κ
GCA_020266805.1	Cluster_215	2017	Australia	Laridine	Gastrointestinal-faecal	Oceania	WildBird	Environmental_Animal	κ
GCA_020282025.1	Cluster_215	2017	Egypt	Gallicine	Food product _meat	Africa	Poultry	Agricultural/Veterinary	κ
GCA_021343295.1	Cluster_215	2018	China	Human	Gastrointestinal-faecal	Asia	Human	Clinical	κ
GCA_022437305.1	Cluster_215	2019	Pakistan	Gallicine	Hepatological	Asia	Poultry	Agricultural/Veterinary	κ
GCA_022437605.1	Cluster_215	2019	Pakistan	Gallicine	Hepatological	Asia	Poultry	Agricultural/Veterinary	κ
GCA_024385185.1	Cluster_215	2019	India	Caprine	Gastrointestinal-faecal	Asia	Caprine	Agricultural/Veterinary	κ
GCA_002464975.1	Cluster_216	2002	Mexico	Rodentine	Gastrointestinal-faecal	NorthAmerica	WildOmnivore	Environmental_Animal	β
GCA_002511525.1	Cluster_216	1987	USA	Mustelidine	Gastrointestinal-faecal	NorthAmerica	WildOmnivore	Environmental_Animal	β
GCA_018342305.1	Cluster_216	2014	Denmark	Human	Urinary	Europe	Human	Clinical	β
GCA_018342575.1	Cluster_216	2014	Denmark	Human	Urinary	Europe	Human	Clinical	β
GCA_022849085.1	Cluster_216	2018	USA	Canine	Urinary	NorthAmerica	Canine	Agricultural/Veterinary	β
GCA_023595745.1	Cluster_216	2019	Australia	Human	Urinary	Oceania	Human	Clinical	β
GCA_023689025.1	Cluster_216	2018	Australia	Human	Gastrointestinal-faecal	Oceania	Human	Clinical	β
GCA_023858725.1	Cluster_216	2020	USA	Human	Urinary	NorthAmerica	Human	Clinical	β
GCA_023867805.1	Cluster_216	2019	USA	Human	Urinary	NorthAmerica	Human	Clinical	β
GCA_012297135.1	Cluster_217	2017	Singapore	Human	Gastrointestinal-faecal	Asia	Human	Clinical	κ
GCA_013176825.1	Cluster_217	2015	Sweden	Human	Haematological	Europe	Human	Clinical	κ
GCA_014184995.1	Cluster_217	2015	Ecuador	Human	Gastrointestinal-faecal	SouthAmerica	Human	Clinical	κ
GCA_014522225.1	Cluster_217	2017	China	Human	Urinary	Asia	Human	Clinical	κ
GCA_014822815.1	Cluster_217	2006	Australia	Human	Urinary	Oceania	Human	Clinical	κ
GCA_018589995.1	Cluster_217	2017	Australia	Human	Gastrointestinal-faecal	Oceania	Human	Clinical	κ
GCA_018600615.1	Cluster_217	2017	Australia	Human	Gastrointestinal-faecal	Oceania	Human	Clinical	κ
GCA_022761305.1	Cluster_217	2021	China	Human	Gastrointestinal-faecal	Asia	Human	Clinical	κ
GCA_023676605.1	Cluster_217	2018	Australia	Human	Gastrointestinal-faecal	Oceania	Human	Clinical	κ
GCA_002511215.1	Cluster_218	1987	USA	Psittacine	Gastrointestinal-faecal	NorthAmerica	WildBird	Environmental_Animal	ε
GCA_002519935.1	Cluster_218	1997	USA	Mustelidine	Gastrointestinal-faecal	NorthAmerica	WildOmnivore	Environmental_Animal	ε
GCA_014479115.1	Cluster_218	2014	Canada	Human	Haematological	NorthAmerica	Human	Clinical	ε
GCA_014807625.1	Cluster_218	2017	USA	Gallicine	Perionitum	NorthAmerica	Poultry	Agricultural/Veterinary	ε
GCA_014980445.1	Cluster_218	2017	USA	Gallicine	Perionitum	NorthAmerica	Poultry	Agricultural/Veterinary	ε
GCA_014980485.1	Cluster_218	2017	USA	Gallicine	Perionitum	NorthAmerica	Poultry	Agricultural/Veterinary	ε
GCA_014980525.1	Cluster_218	2017	USA	Gallicine	Perionitum	NorthAmerica	Poultry	Agricultural/Veterinary	ε
GCA_023868805.1	Cluster_218	2020	USA	Human	Urinary	NorthAmerica	Human	Clinical	ε
GCA_024143325.1	Cluster_218	2021	Canada	Canine	Urinary	NorthAmerica	Canine	Agricultural/Veterinary	ε
GCA_002511615.1	Cluster_219	1987	USA	Lampine	Gastrointestinal-faecal	NorthAmerica	WildHerbivore	Environmental_Animal	λ
GCA_002518335.1	Cluster_219	1982	USA	Gallicine	Dermal-Muscular	NorthAmerica	Poultry	Agricultural/Veterinary	λ
GCA_006265235.1	Cluster_219	2018	South_Africa	Gallicine	Gastrointestinal-faecal	Africa	Poultry	Agricultural/Veterinary	λ
GCA_014480695.1	Cluster_219	2014	Canada	Human	Haematological	NorthAmerica	Human	Clinical	λ
GCA_018258815.1	Cluster_219	2013	Guadeloupe	Rodentine	Gastrointestinal-faecal	SouthAmerica	WildOmnivore	Environmental_Animal	λ
GCA_019812055.1	Cluster_219	2020	USA	Canine	Urinary	NorthAmerica	Canine	Agricultural/Veterinary	λ
GCA_022848205.1	Cluster_219	2019	USA	Canine	Urinary	NorthAmerica	Canine	Agricultural/Veterinary	λ
GCA_023199945.1	Cluster_219	2008	United_Kingdom	Human	Gastrointestinal-faecal	Europe	Human	Clinical	λ
GCA_023204075.1	Cluster_219	2021	USA	Canine	Urinary	NorthAmerica	Canine	Agricultural/Veterinary	λ
GCA_000234315.2	Cluster_22	1996	Germany	Human	Urinary	Europe	Human	Clinical	ι
GCA_000965565.1	Cluster_22	2012	Norway	Human	Gastrointestinal-faecal	Europe	Human	Clinical	ι
GCA_000965655.1	Cluster_22	2012	Norway	Human	Gastrointestinal-faecal	Europe	Human	Clinical	ι
GCA_001606355.1	Cluster_22	2013	Netherlands	Human	Gastrointestinal-faecal	Europe	Human	Clinical	ι
GCA_001606445.1	Cluster_22	2014	Netherlands	Human	Gastrointestinal-faecal	Europe	Human	Clinical	ι
GCA_002458635.1	Cluster_22	2012	USA	Human	Gastrointestinal-faecal	NorthAmerica	Human	Clinical	ι
GCA_002458655.1	Cluster_22	2012	USA	Human	Gastrointestinal-faecal	NorthAmerica	Human	Clinical	ι
GCA_002458695.1	Cluster_22	2012	USA	Human	Gastrointestinal-faecal	NorthAmerica	Human	Clinical	ι
GCA_002458705.1	Cluster_22	2012	USA	Human	Gastrointestinal-faecal	NorthAmerica	Human	Clinical	ι
GCA_002458715.1	Cluster_22	2012	USA	Human	Gastrointestinal-faecal	NorthAmerica	Human	Clinical	ι
GCA_002458955.1	Cluster_22	2010	USA	Human	Gastrointestinal-faecal	NorthAmerica	Human	Clinical	ι
GCA_002459545.1	Cluster_22	2004	USA	Human	Gastrointestinal-faecal	NorthAmerica	Human	Clinical	ι
GCA_002460705.1	Cluster_22	1998	USA	Human	Gastrointestinal-faecal	NorthAmerica	Human	Clinical	ι
GCA_002509845.1	Cluster_22	2012	USA	Human	Gastrointestinal-faecal	NorthAmerica	Human	Clinical	ι
GCA_002509875.1	Cluster_22	2012	USA	Human	Gastrointestinal-faecal	NorthAmerica	Human	Clinical	ι
GCA_002509965.1	Cluster_22	2012	USA	Human	Gastrointestinal-faecal	NorthAmerica	Human	Clinical	ι
GCA_002515075.1	Cluster_22	2012	USA	Human	Gastrointestinal-faecal	NorthAmerica	Human	Clinical	ι
GCA_002515155.1	Cluster_22	2012	USA	Human	Gastrointestinal-faecal	NorthAmerica	Human	Clinical	ι
GCA_002515235.1	Cluster_22	2006	USA	Human	Gastrointestinal-faecal	NorthAmerica	Human	Clinical	ι
GCA_002515705.1	Cluster_22	2012	USA	Bovine	Gastrointestinal-faecal	NorthAmerica	Bovine	Agricultural/Veterinary	ι
GCA_002515765.1	Cluster_22	2002	USA	Human	Gastrointestinal-faecal	NorthAmerica	Human	Clinical	ι
GCA_002515815.1	Cluster_22	2010	USA	Human	Gastrointestinal-faecal	NorthAmerica	Human	Clinical	ι
GCA_002519505.1	Cluster_22	1997	USA	Bovine	Gastrointestinal-faecal	NorthAmerica	Bovine	Agricultural/Veterinary	ι
GCA_002537325.1	Cluster_22	2012	USA	Bovine	Food product _Meat	NorthAmerica	Bovine	Agricultural/Veterinary	ι
GCA_002548635.1	Cluster_22	1984	USA	Equine	Gastrointestinal-faecal	NorthAmerica	Equine	Agricultural/Veterinary	ι
GCA_003019235.1	Cluster_22	2014	USA	Human	Gastrointestinal-faecal	NorthAmerica	Human	Clinical	ι
GCA_003586065.1	Cluster_22	2009	USA	Bovine	Gastrointestinal-faecal	NorthAmerica	Bovine	Agricultural/Veterinary	ι
GCA_004796605.1	Cluster_22	2015	USA	Bovine	Dermal-Muscular	NorthAmerica	Bovine	Agricultural/Veterinary	ι
GCA_004796615.1	Cluster_22	2015	USA	Bovine	Dermal-Muscular	NorthAmerica	Bovine	Agricultural/Veterinary	ι
GCA_004796635.1	Cluster_22	2015	USA	Bovine	Dermal-Muscular	NorthAmerica	Bovine	Agricultural/Veterinary	ι
GCA_004796695.1	Cluster_22	2015	USA	Bovine	Dermal-Muscular	NorthAmerica	Bovine	Agricultural/Veterinary	ι
GCA_004796705.1	Cluster_22	2015	USA	Bovine	Dermal-Muscular	NorthAmerica	Bovine	Agricultural/Veterinary	ι
GCA_004796715.1	Cluster_22	2015	USA	Bovine	Dermal-Muscular	NorthAmerica	Bovine	Agricultural/Veterinary	ι
GCA_004796725.1	Cluster_22	2015	USA	Bovine	Dermal-Muscular	NorthAmerica	Bovine	Agricultural/Veterinary	ι
GCA_004796735.1	Cluster_22	2015	USA	Bovine	Dermal-Muscular	NorthAmerica	Bovine	Agricultural/Veterinary	ι
GCA_004796785.1	Cluster_22	2015	USA	Bovine	Dermal-Muscular	NorthAmerica	Bovine	Agricultural/Veterinary	ι
GCA_004796795.1	Cluster_22	2015	USA	Bovine	Dermal-Muscular	NorthAmerica	Bovine	Agricultural/Veterinary	ι
GCA_004796805.1	Cluster_22	2015	USA	Bovine	Dermal-Muscular	NorthAmerica	Bovine	Agricultural/Veterinary	ι
GCA_004796825.1	Cluster_22	2015	USA	Bovine	Dermal-Muscular	NorthAmerica	Bovine	Agricultural/Veterinary	ι
GCA_004796835.1	Cluster_22	2015	USA	Bovine	Dermal-Muscular	NorthAmerica	Bovine	Agricultural/Veterinary	ι
GCA_004796885.1	Cluster_22	2015	USA	Bovine	Dermal-Muscular	NorthAmerica	Bovine	Agricultural/Veterinary	ι
GCA_004796895.1	Cluster_22	2015	USA	Bovine	Dermal-Muscular	NorthAmerica	Bovine	Agricultural/Veterinary	ι
GCA_004796905.1	Cluster_22	2015	USA	Bovine	Dermal-Muscular	NorthAmerica	Bovine	Agricultural/Veterinary	ι
GCA_004796915.1	Cluster_22	2015	USA	Bovine	Dermal-Muscular	NorthAmerica	Bovine	Agricultural/Veterinary	ι
GCA_004796955.1	Cluster_22	2015	USA	Bovine	Dermal-Muscular	NorthAmerica	Bovine	Agricultural/Veterinary	ι
GCA_004796975.1	Cluster_22	2015	USA	Bovine	Dermal-Muscular	NorthAmerica	Bovine	Agricultural/Veterinary	ι
GCA_004796995.1	Cluster_22	2015	USA	Bovine	Dermal-Muscular	NorthAmerica	Bovine	Agricultural/Veterinary	ι
GCA_004797005.1	Cluster_22	2015	USA	Bovine	Dermal-Muscular	NorthAmerica	Bovine	Agricultural/Veterinary	ι
GCA_004797015.1	Cluster_22	2015	USA	Bovine	Dermal-Muscular	NorthAmerica	Bovine	Agricultural/Veterinary	ι
GCA_004797055.1	Cluster_22	2015	USA	Bovine	Dermal-Muscular	NorthAmerica	Bovine	Agricultural/Veterinary	ι
GCA_004797065.1	Cluster_22	2015	USA	Bovine	Dermal-Muscular	NorthAmerica	Bovine	Agricultural/Veterinary	ι
GCA_004797085.1	Cluster_22	2015	USA	Bovine	Dermal-Muscular	NorthAmerica	Bovine	Agricultural/Veterinary	ι
GCA_004797095.1	Cluster_22	2015	USA	Bovine	Dermal-Muscular	NorthAmerica	Bovine	Agricultural/Veterinary	ι
GCA_004797175.1	Cluster_22	2015	USA	Bovine	Dermal-Muscular	NorthAmerica	Bovine	Agricultural/Veterinary	ι
GCA_004797185.1	Cluster_22	2015	USA	Bovine	Dermal-Muscular	NorthAmerica	Bovine	Agricultural/Veterinary	ι
GCA_004797205.1	Cluster_22	2015	USA	Bovine	Dermal-Muscular	NorthAmerica	Bovine	Agricultural/Veterinary	ι
GCA_004797245.1	Cluster_22	2015	USA	Bovine	Dermal-Muscular	NorthAmerica	Bovine	Agricultural/Veterinary	ι
GCA_004797265.1	Cluster_22	2015	USA	Bovine	Dermal-Muscular	NorthAmerica	Bovine	Agricultural/Veterinary	ι
GCA_004797295.1	Cluster_22	2015	USA	Bovine	Dermal-Muscular	NorthAmerica	Bovine	Agricultural/Veterinary	ι
GCA_004797315.1	Cluster_22	2015	USA	Bovine	Dermal-Muscular	NorthAmerica	Bovine	Agricultural/Veterinary	ι
GCA_004797335.1	Cluster_22	2015	USA	Bovine	Dermal-Muscular	NorthAmerica	Bovine	Agricultural/Veterinary	ι
GCA_004797345.1	Cluster_22	2014	USA	Bovine	Gastrointestinal-faecal	NorthAmerica	Bovine	Agricultural/Veterinary	ι
GCA_004797355.1	Cluster_22	2014	USA	Bovine	Gastrointestinal-faecal	NorthAmerica	Bovine	Agricultural/Veterinary	ι
GCA_004797375.1	Cluster_22	2014	USA	Bovine	Gastrointestinal-faecal	NorthAmerica	Bovine	Agricultural/Veterinary	ι
GCA_004797415.1	Cluster_22	2014	USA	Bovine	Gastrointestinal-faecal	NorthAmerica	Bovine	Agricultural/Veterinary	ι
GCA_004797435.1	Cluster_22	2014	USA	Bovine	Gastrointestinal-faecal	NorthAmerica	Bovine	Agricultural/Veterinary	ι
GCA_004797455.1	Cluster_22	2014	USA	Bovine	Gastrointestinal-faecal	NorthAmerica	Bovine	Agricultural/Veterinary	ι
GCA_004797465.1	Cluster_22	2014	USA	Bovine	Gastrointestinal-faecal	NorthAmerica	Bovine	Agricultural/Veterinary	ι
GCA_004797475.1	Cluster_22	2014	USA	Bovine	Gastrointestinal-faecal	NorthAmerica	Bovine	Agricultural/Veterinary	ι
GCA_004797525.1	Cluster_22	2013	USA	Bovine	Gastrointestinal-faecal	NorthAmerica	Bovine	Agricultural/Veterinary	ι
GCA_004797545.1	Cluster_22	2013	USA	Bovine	Gastrointestinal-faecal	NorthAmerica	Bovine	Agricultural/Veterinary	ι
GCA_004797555.1	Cluster_22	2013	USA	Bovine	Gastrointestinal-faecal	NorthAmerica	Bovine	Agricultural/Veterinary	ι
GCA_004797565.1	Cluster_22	2015	USA	Bovine	Dermal-Muscular	NorthAmerica	Bovine	Agricultural/Veterinary	ι
GCA_004797575.1	Cluster_22	2015	USA	Bovine	Dermal-Muscular	NorthAmerica	Bovine	Agricultural/Veterinary	ι
GCA_004797635.1	Cluster_22	2015	USA	Bovine	Dermal-Muscular	NorthAmerica	Bovine	Agricultural/Veterinary	ι
GCA_004797645.1	Cluster_22	2015	USA	Bovine	Dermal-Muscular	NorthAmerica	Bovine	Agricultural/Veterinary	ι
GCA_004797655.1	Cluster_22	2015	USA	Bovine	Dermal-Muscular	NorthAmerica	Bovine	Agricultural/Veterinary	ι
GCA_004797665.1	Cluster_22	2015	USA	Bovine	Dermal-Muscular	NorthAmerica	Bovine	Agricultural/Veterinary	ι
GCA_004797675.1	Cluster_22	2015	USA	Bovine	Dermal-Muscular	NorthAmerica	Bovine	Agricultural/Veterinary	ι
GCA_004797725.1	Cluster_22	2015	USA	Bovine	Dermal-Muscular	NorthAmerica	Bovine	Agricultural/Veterinary	ι
GCA_004797745.1	Cluster_22	2015	USA	Bovine	Dermal-Muscular	NorthAmerica	Bovine	Agricultural/Veterinary	ι
GCA_004797755.1	Cluster_22	2015	USA	Bovine	Dermal-Muscular	NorthAmerica	Bovine	Agricultural/Veterinary	ι
GCA_004797765.1	Cluster_22	2015	USA	Bovine	Dermal-Muscular	NorthAmerica	Bovine	Agricultural/Veterinary	ι
GCA_004797775.1	Cluster_22	2015	USA	Bovine	Dermal-Muscular	NorthAmerica	Bovine	Agricultural/Veterinary	ι
GCA_004797805.1	Cluster_22	2015	USA	Bovine	Dermal-Muscular	NorthAmerica	Bovine	Agricultural/Veterinary	ι
GCA_004797845.1	Cluster_22	2015	USA	Bovine	Dermal-Muscular	NorthAmerica	Bovine	Agricultural/Veterinary	ι
GCA_004797855.1	Cluster_22	2015	USA	Bovine	Dermal-Muscular	NorthAmerica	Bovine	Agricultural/Veterinary	ι
GCA_004797865.1	Cluster_22	2015	USA	Bovine	Dermal-Muscular	NorthAmerica	Bovine	Agricultural/Veterinary	ι
GCA_004797875.1	Cluster_22	2015	USA	Bovine	Dermal-Muscular	NorthAmerica	Bovine	Agricultural/Veterinary	ι
GCA_004797935.1	Cluster_22	2015	USA	Bovine	Dermal-Muscular	NorthAmerica	Bovine	Agricultural/Veterinary	ι
GCA_004797945.1	Cluster_22	2015	USA	Bovine	Dermal-Muscular	NorthAmerica	Bovine	Agricultural/Veterinary	ι
GCA_004797955.1	Cluster_22	2014	USA	Bovine	Gastrointestinal-faecal	NorthAmerica	Bovine	Agricultural/Veterinary	ι
GCA_004797965.1	Cluster_22	2014	USA	Bovine	Gastrointestinal-faecal	NorthAmerica	Bovine	Agricultural/Veterinary	ι
GCA_004797975.1	Cluster_22	2014	USA	Bovine	Gastrointestinal-faecal	NorthAmerica	Bovine	Agricultural/Veterinary	ι
GCA_004798005.1	Cluster_22	2014	USA	Bovine	Gastrointestinal-faecal	NorthAmerica	Bovine	Agricultural/Veterinary	ι
GCA_004798025.1	Cluster_22	2013	USA	Bovine	Gastrointestinal-faecal	NorthAmerica	Bovine	Agricultural/Veterinary	ι
GCA_005037815.2	Cluster_22	2003	Canada	Human	Clinical sample	NorthAmerica	Human	Clinical	ι
GCA_005045475.1	Cluster_22	2005	Denmark	Human	Environmental	Europe	Human	Clinical	ι
GCA_007647045.1	Cluster_22	2012	Brazil	Human	Gastrointestinal-faecal	SouthAmerica	Human	Clinical	ι
GCA_011028055.1	Cluster_22	2015	Canada	Bovine	Gastrointestinal-faecal	NorthAmerica	Bovine	Agricultural/Veterinary	ι
GCA_011032185.1	Cluster_22	2014	Canada	Bovine	Gastrointestinal-faecal	NorthAmerica	Bovine	Agricultural/Veterinary	ι
GCA_011032345.1	Cluster_22	2014	Canada	Bovine	Gastrointestinal-faecal	NorthAmerica	Bovine	Agricultural/Veterinary	ι
GCA_011032445.1	Cluster_22	2014	Canada	Bovine	Gastrointestinal-faecal	NorthAmerica	Bovine	Agricultural/Veterinary	ι
GCA_011813145.1	Cluster_22	2014	United_Kingdom	Human	Dermal-Muscular	Europe	Human	Clinical	ι
GCA_011839445.1	Cluster_22	2008	USA	Human	Gastrointestinal-faecal	NorthAmerica	Human	Clinical	ι
GCA_011846325.1	Cluster_22	2008	USA	Human	Gastrointestinal-faecal	NorthAmerica	Human	Clinical	ι
GCA_011849925.1	Cluster_22	2008	USA	Human	Gastrointestinal-faecal	NorthAmerica	Human	Clinical	ι
GCA_012254985.1	Cluster_22	2015	USA	Bovine	Gastrointestinal-faecal	NorthAmerica	Bovine	Agricultural/Veterinary	ι
GCA_012255225.1	Cluster_22	2015	USA	Bovine	Gastrointestinal-faecal	NorthAmerica	Bovine	Agricultural/Veterinary	ι
GCA_012696805.1	Cluster_22	2013	USA	Human	Gastrointestinal-faecal	NorthAmerica	Human	Clinical	ι
GCA_012775575.1	Cluster_22	2015	USA	Human	Gastrointestinal-faecal	NorthAmerica	Human	Clinical	ι
GCA_012893355.1	Cluster_22	2013	USA	Human	Gastrointestinal-faecal	NorthAmerica	Human	Clinical	ι
GCA_012894665.1	Cluster_22	2013	USA	Human	Gastrointestinal-faecal	NorthAmerica	Human	Clinical	ι
GCA_014188235.1	Cluster_22	2014	Ecuador	Human	Gastrointestinal-faecal	SouthAmerica	Human	Clinical	ι
GCA_014573215.1	Cluster_22	2012	South_Korea	Human	Clinical sample	Asia	Human	Clinical	ι
GCA_014700295.1	Cluster_22	2015	United_Kingdom	Human	Gastrointestinal-faecal	Europe	Human	Clinical	ι
GCA_014787185.1	Cluster_22	2014	Spain	Human	Gastrointestinal-faecal	Europe	Human	Clinical	ι
GCA_014787345.1	Cluster_22	2015	Spain	Human	Gastrointestinal-faecal	Europe	Human	Clinical	ι
GCA_015117735.1	Cluster_22	2016	New_Zealand	Bovine	Gastrointestinal-faecal	Oceania	Bovine	Agricultural/Veterinary	ι
GCA_015117935.1	Cluster_22	2016	New_Zealand	Bovine	Gastrointestinal-faecal	Oceania	Bovine	Agricultural/Veterinary	ι
GCA_015389325.1	Cluster_22	2014	Sweden	Human	Gastrointestinal-faecal	Europe	Human	Clinical	ι
GCA_015392365.1	Cluster_22	2007	Sweden	Human	Gastrointestinal-faecal	Europe	Human	Clinical	ι
GCA_015672185.1	Cluster_22	2017	Canada	Porcine	Gastrointestinal-faecal	NorthAmerica	Porcine	Agricultural/Veterinary	ι
GCA_015672775.1	Cluster_22	2017	Canada	Porcine	Gastrointestinal-faecal	NorthAmerica	Porcine	Agricultural/Veterinary	ι
GCA_015672825.1	Cluster_22	2017	Canada	Porcine	Gastrointestinal-faecal	NorthAmerica	Porcine	Agricultural/Veterinary	ι
GCA_015672835.1	Cluster_22	2017	Canada	Porcine	Gastrointestinal-faecal	NorthAmerica	Porcine	Agricultural/Veterinary	ι
GCA_015672865.1	Cluster_22	2017	Canada	Porcine	Gastrointestinal-faecal	NorthAmerica	Porcine	Agricultural/Veterinary	ι
GCA_015673775.1	Cluster_22	2017	Canada	Porcine	Gastrointestinal-faecal	NorthAmerica	Porcine	Agricultural/Veterinary	ι
GCA_015673805.1	Cluster_22	2017	Canada	Porcine	Gastrointestinal-faecal	NorthAmerica	Porcine	Agricultural/Veterinary	ι
GCA_015675755.1	Cluster_22	2018	Canada	Porcine	Gastrointestinal-faecal	NorthAmerica	Porcine	Agricultural/Veterinary	ι
GCA_015676175.1	Cluster_22	2017	Canada	Porcine	Gastrointestinal-faecal	NorthAmerica	Porcine	Agricultural/Veterinary	ι
GCA_015676185.1	Cluster_22	2017	Canada	Porcine	Gastrointestinal-faecal	NorthAmerica	Porcine	Agricultural/Veterinary	ι
GCA_015676195.1	Cluster_22	2017	Canada	Porcine	Gastrointestinal-faecal	NorthAmerica	Porcine	Agricultural/Veterinary	ι
GCA_015676215.1	Cluster_22	2017	Canada	Porcine	Gastrointestinal-faecal	NorthAmerica	Porcine	Agricultural/Veterinary	ι
GCA_015676305.1	Cluster_22	2017	Canada	Porcine	Gastrointestinal-faecal	NorthAmerica	Porcine	Agricultural/Veterinary	ι
GCA_015687505.1	Cluster_22	2012	Norway	Human	Gastrointestinal-faecal	Europe	Human	Clinical	ι
GCA_015687575.1	Cluster_22	2012	Norway	Human	Gastrointestinal-faecal	Europe	Human	Clinical	ι
GCA_015699325.1	Cluster_22	2010	Sweden	Human	Gastrointestinal-faecal	Europe	Human	Clinical	ι
GCA_020379365.1	Cluster_22	2015	USA	Human	Gastrointestinal-faecal	NorthAmerica	Human	Clinical	ι
GCA_020861225.1	Cluster_22	2008	Argentina	Human	Gastrointestinal-faecal	SouthAmerica	Human	Clinical	ι
GCA_020861245.1	Cluster_22	2002	Argentina	Human	Gastrointestinal-faecal	SouthAmerica	Human	Clinical	ι
GCA_020861255.1	Cluster_22	2007	Argentina	Human	Gastrointestinal-faecal	SouthAmerica	Human	Clinical	ι
GCA_020861265.1	Cluster_22	2007	Argentina	Human	Gastrointestinal-faecal	SouthAmerica	Human	Clinical	ι
GCA_020861305.1	Cluster_22	2006	Argentina	Human	Gastrointestinal-faecal	SouthAmerica	Human	Clinical	ι
GCA_021765015.1	Cluster_22	2016	USA	Human	Gastrointestinal-faecal	NorthAmerica	Human	Clinical	ι
GCA_021765675.1	Cluster_22	2015	USA	Human	Gastrointestinal-faecal	NorthAmerica	Human	Clinical	ι
GCA_021766525.1	Cluster_22	2015	USA	Human	Gastrointestinal-faecal	NorthAmerica	Human	Clinical	ι
GCA_021766895.1	Cluster_22	2016	USA	Human	Gastrointestinal-faecal	NorthAmerica	Human	Clinical	ι
GCA_022090135.1	Cluster_22	2015	USA	Human	Gastrointestinal-faecal	NorthAmerica	Human	Clinical	ι
GCA_022108775.1	Cluster_22	2015	USA	Human	Gastrointestinal-faecal	NorthAmerica	Human	Clinical	ι
GCA_022108795.1	Cluster_22	2010	USA	Human	Gastrointestinal-faecal	NorthAmerica	Human	Clinical	ι
GCA_023018865.1	Cluster_22	2019	United_Kingdom	Human	Gastrointestinal-faecal	Europe	Human	Clinical	ι
GCA_023018925.1	Cluster_22	2020	United_Kingdom	Human	Gastrointestinal-faecal	Europe	Human	Clinical	ι
GCA_023019505.1	Cluster_22	2018	United_Kingdom	Human	Gastrointestinal-faecal	Europe	Human	Clinical	ι
GCA_023019525.1	Cluster_22	2018	United_Kingdom	Human	Gastrointestinal-faecal	Europe	Human	Clinical	ι
GCA_023019545.1	Cluster_22	2018	United_Kingdom	Human	Gastrointestinal-faecal	Europe	Human	Clinical	ι
GCA_023019565.1	Cluster_22	2019	United_Kingdom	Human	Gastrointestinal-faecal	Europe	Human	Clinical	ι
GCA_023019585.1	Cluster_22	2019	United_Kingdom	Human	Gastrointestinal-faecal	Europe	Human	Clinical	ι
GCA_023019605.1	Cluster_22	2019	United_Kingdom	Human	Gastrointestinal-faecal	Europe	Human	Clinical	ι
GCA_023019625.1	Cluster_22	2019	United_Kingdom	Human	Gastrointestinal-faecal	Europe	Human	Clinical	ι
GCA_023019645.1	Cluster_22	2019	United_Kingdom	Human	Gastrointestinal-faecal	Europe	Human	Clinical	ι
GCA_023019665.1	Cluster_22	2019	United_Kingdom	Human	Gastrointestinal-faecal	Europe	Human	Clinical	ι
GCA_023019685.1	Cluster_22	2019	United_Kingdom	Human	Gastrointestinal-faecal	Europe	Human	Clinical	ι
GCA_023019705.1	Cluster_22	2020	United_Kingdom	Human	Gastrointestinal-faecal	Europe	Human	Clinical	ι
GCA_023019725.1	Cluster_22	2018	United_Kingdom	Human	Gastrointestinal-faecal	Europe	Human	Clinical	ι
GCA_023019745.1	Cluster_22	2019	United_Kingdom	Human	Gastrointestinal-faecal	Europe	Human	Clinical	ι
GCA_023019765.1	Cluster_22	2020	United_Kingdom	Human	Gastrointestinal-faecal	Europe	Human	Clinical	ι
GCA_023019785.1	Cluster_22	2020	United_Kingdom	Human	Gastrointestinal-faecal	Europe	Human	Clinical	ι
GCA_023019805.1	Cluster_22	2020	United_Kingdom	Human	Gastrointestinal-faecal	Europe	Human	Clinical	ι
GCA_023019825.1	Cluster_22	2020	United_Kingdom	Human	Gastrointestinal-faecal	Europe	Human	Clinical	ι
GCA_023019845.1	Cluster_22	2020	United_Kingdom	Human	Gastrointestinal-faecal	Europe	Human	Clinical	ι
GCA_023019865.1	Cluster_22	2021	United_Kingdom	Human	Gastrointestinal-faecal	Europe	Human	Clinical	ι
GCA_023019885.1	Cluster_22	2021	United_Kingdom	Human	Gastrointestinal-faecal	Europe	Human	Clinical	ι
GCA_023019905.1	Cluster_22	2021	United_Kingdom	Human	Gastrointestinal-faecal	Europe	Human	Clinical	ι
GCA_023019925.1	Cluster_22	2018	United_Kingdom	Human	Gastrointestinal-faecal	Europe	Human	Clinical	ι
GCA_023019945.1	Cluster_22	2018	United_Kingdom	Human	Gastrointestinal-faecal	Europe	Human	Clinical	ι
GCA_023019965.1	Cluster_22	2018	United_Kingdom	Human	Gastrointestinal-faecal	Europe	Human	Clinical	ι
GCA_023020005.1	Cluster_22	2018	United_Kingdom	Human	Gastrointestinal-faecal	Europe	Human	Clinical	ι
GCA_023020025.1	Cluster_22	2018	United_Kingdom	Human	Gastrointestinal-faecal	Europe	Human	Clinical	ι
GCA_023020045.1	Cluster_22	2018	United_Kingdom	Human	Gastrointestinal-faecal	Europe	Human	Clinical	ι
GCA_023184815.1	Cluster_22	2010	United_Kingdom	Human	Gastrointestinal-faecal	Europe	Human	Clinical	ι
GCA_023185755.1	Cluster_22	2017	United_Kingdom	Human	Gastrointestinal-faecal	Europe	Human	Clinical	ι
GCA_023185835.1	Cluster_22	2017	United_Kingdom	Human	Gastrointestinal-faecal	Europe	Human	Clinical	ι
GCA_023187475.1	Cluster_22	2012	United_Kingdom	Human	Gastrointestinal-faecal	Europe	Human	Clinical	ι
GCA_023187555.1	Cluster_22	2008	United_Kingdom	Human	Gastrointestinal-faecal	Europe	Human	Clinical	ι
GCA_023187595.1	Cluster_22	2017	United_Kingdom	Human	Gastrointestinal-faecal	Europe	Human	Clinical	ι
GCA_023187615.1	Cluster_22	2005	United_Kingdom	Human	Gastrointestinal-faecal	Europe	Human	Clinical	ι
GCA_023189115.1	Cluster_22	2014	United_Kingdom	Human	Gastrointestinal-faecal	Europe	Human	Clinical	ι
GCA_023189135.1	Cluster_22	2004	United_Kingdom	Human	Gastrointestinal-faecal	Europe	Human	Clinical	ι
GCA_023189155.1	Cluster_22	2010	United_Kingdom	Human	Gastrointestinal-faecal	Europe	Human	Clinical	ι
GCA_023189635.1	Cluster_22	2014	United_Kingdom	Human	Gastrointestinal-faecal	Europe	Human	Clinical	ι
GCA_023189815.1	Cluster_22	2010	United_Kingdom	Human	Gastrointestinal-faecal	Europe	Human	Clinical	ι
GCA_023190295.1	Cluster_22	2017	United_Kingdom	Human	Gastrointestinal-faecal	Europe	Human	Clinical	ι
GCA_023190335.1	Cluster_22	2010	United_Kingdom	Human	Gastrointestinal-faecal	Europe	Human	Clinical	ι
GCA_023190435.1	Cluster_22	2017	United_Kingdom	Human	Gastrointestinal-faecal	Europe	Human	Clinical	ι
GCA_023190975.1	Cluster_22	2016	United_Kingdom	Human	Gastrointestinal-faecal	Europe	Human	Clinical	ι
GCA_023191095.1	Cluster_22	2017	United_Kingdom	Human	Gastrointestinal-faecal	Europe	Human	Clinical	ι
GCA_023191395.1	Cluster_22	2011	United_Kingdom	Human	Gastrointestinal-faecal	Europe	Human	Clinical	ι
GCA_023192775.1	Cluster_22	2017	United_Kingdom	Human	Gastrointestinal-faecal	Europe	Human	Clinical	ι
GCA_023194355.1	Cluster_22	2015	United_Kingdom	Human	Gastrointestinal-faecal	Europe	Human	Clinical	ι
GCA_023199435.1	Cluster_22	2015	United_Kingdom	Human	Gastrointestinal-faecal	Europe	Human	Clinical	ι
GCA_023199755.1	Cluster_22	2008	United_Kingdom	Human	Gastrointestinal-faecal	Europe	Human	Clinical	ι
GCA_023199775.1	Cluster_22	2014	United_Kingdom	Human	Gastrointestinal-faecal	Europe	Human	Clinical	ι
GCA_023199795.1	Cluster_22	2009	United_Kingdom	Human	Gastrointestinal-faecal	Europe	Human	Clinical	ι
GCA_023200095.1	Cluster_22	2014	United_Kingdom	Human	Gastrointestinal-faecal	Europe	Human	Clinical	ι
GCA_023200375.1	Cluster_22	2017	United_Kingdom	Human	Gastrointestinal-faecal	Europe	Human	Clinical	ι
GCA_023210405.1	Cluster_22	2013	United_Kingdom	Human	Gastrointestinal-faecal	Europe	Human	Clinical	ι
GCA_023210795.1	Cluster_22	2010	United_Kingdom	Human	Gastrointestinal-faecal	Europe	Human	Clinical	ι
GCA_023210855.1	Cluster_22	2017	United_Kingdom	Human	Gastrointestinal-faecal	Europe	Human	Clinical	ι
GCA_023210875.1	Cluster_22	2017	United_Kingdom	Human	Gastrointestinal-faecal	Europe	Human	Clinical	ι
GCA_023210895.1	Cluster_22	2017	United_Kingdom	Human	Gastrointestinal-faecal	Europe	Human	Clinical	ι
GCA_023210915.1	Cluster_22	2008	United_Kingdom	Human	Gastrointestinal-faecal	Europe	Human	Clinical	ι
GCA_023210935.1	Cluster_22	2014	United_Kingdom	Human	Gastrointestinal-faecal	Europe	Human	Clinical	ι
GCA_023210955.1	Cluster_22	2018	United_Kingdom	Human	Gastrointestinal-faecal	Europe	Human	Clinical	ι
GCA_023210975.1	Cluster_22	2015	United_Kingdom	Human	Gastrointestinal-faecal	Europe	Human	Clinical	ι
GCA_023210995.1	Cluster_22	2010	United_Kingdom	Human	Gastrointestinal-faecal	Europe	Human	Clinical	ι
GCA_023211015.1	Cluster_22	2008	United_Kingdom	Human	Gastrointestinal-faecal	Europe	Human	Clinical	ι
GCA_023211035.1	Cluster_22	2009	United_Kingdom	Human	Gastrointestinal-faecal	Europe	Human	Clinical	ι
GCA_023211075.1	Cluster_22	2015	United_Kingdom	Human	Gastrointestinal-faecal	Europe	Human	Clinical	ι
GCA_023211095.1	Cluster_22	2010	United_Kingdom	Human	Gastrointestinal-faecal	Europe	Human	Clinical	ι
GCA_023211995.1	Cluster_22	2017	United_Kingdom	Human	Gastrointestinal-faecal	Europe	Human	Clinical	ι
GCA_023239765.1	Cluster_22	2014	United_Kingdom	Human	Gastrointestinal-faecal	Europe	Human	Clinical	ι
GCA_023462915.1	Cluster_22	2011	United_Kingdom	Human	Gastrointestinal-faecal	Europe	Human	Clinical	ι
GCA_023718675.1	Cluster_22	2011	Finland	Human	Gastrointestinal-faecal	Europe	Human	Clinical	ι
GCA_023718815.1	Cluster_22	2010	Finland	Human	Gastrointestinal-faecal	Europe	Human	Clinical	ι
GCA_023718845.1	Cluster_22	2010	Finland	Human	Gastrointestinal-faecal	Europe	Human	Clinical	ι
GCA_023718875.1	Cluster_22	2010	Finland	Human	Gastrointestinal-faecal	Europe	Human	Clinical	ι
GCA_023718935.1	Cluster_22	2010	Finland	Human	Gastrointestinal-faecal	Europe	Human	Clinical	ι
GCA_023719175.1	Cluster_22	2003	Finland	Human	Gastrointestinal-faecal	Europe	Human	Clinical	ι
GCA_023719195.1	Cluster_22	2004	Finland	Human	Gastrointestinal-faecal	Europe	Human	Clinical	ι
GCA_023719475.1	Cluster_22	2001	Finland	Human	Gastrointestinal-faecal	Europe	Human	Clinical	ι
GCA_023720935.1	Cluster_22	2011	Finland	Human	Gastrointestinal-faecal	Europe	Human	Clinical	ι
GCA_023720955.1	Cluster_22	2011	Finland	Human	Gastrointestinal-faecal	Europe	Human	Clinical	ι
GCA_023721015.1	Cluster_22	2011	Finland	Human	Gastrointestinal-faecal	Europe	Human	Clinical	ι
GCA_023722205.1	Cluster_22	2006	Finland	Human	Gastrointestinal-faecal	Europe	Human	Clinical	ι
GCA_023722245.1	Cluster_22	2006	Finland	Human	Gastrointestinal-faecal	Europe	Human	Clinical	ι
GCA_023722325.1	Cluster_22	2003	Finland	Human	Gastrointestinal-faecal	Europe	Human	Clinical	ι
GCA_023723575.1	Cluster_22	2015	Finland	Human	Gastrointestinal-faecal	Europe	Human	Clinical	ι
GCA_023744515.1	Cluster_22	2016	Finland	Human	Gastrointestinal-faecal	Europe	Human	Clinical	ι
GCA_023744535.1	Cluster_22	2016	Finland	Human	Gastrointestinal-faecal	Europe	Human	Clinical	ι
GCA_023744575.1	Cluster_22	2016	Finland	Human	Gastrointestinal-faecal	Europe	Human	Clinical	ι
GCA_002512605.1	Cluster_220	1987	USA	Psittacine	Gastrointestinal-faecal	NorthAmerica	WildBird	Environmental_Animal	λ
GCA_002520335.1	Cluster_220	1996	USA	Bovine	Gastrointestinal-faecal	NorthAmerica	Bovine	Agricultural/Veterinary	λ
GCA_004661545.1	Cluster_220	2003	Chile	Bovine	Gastrointestinal-faecal	SouthAmerica	Bovine	Agricultural/Veterinary	λ
GCA_005041605.1	Cluster_220	1992	Canada	Bovine	Gastrointestinal-faecal	NorthAmerica	Bovine	Agricultural/Veterinary	λ
GCA_012350325.1	Cluster_220	2008	Argentina	Human	Gastrointestinal-faecal	SouthAmerica	Human	Clinical	λ
GCA_015389585.1	Cluster_220	2013	Sweden	Human	Gastrointestinal-faecal	Europe	Human	Clinical	λ
GCA_015389785.1	Cluster_220	2013	Sweden	Human	Gastrointestinal-faecal	Europe	Human	Clinical	λ
GCA_021109835.1	Cluster_220	2015	USA	Bovine	Gastrointestinal-faecal	NorthAmerica	Bovine	Agricultural/Veterinary	λ
GCA_021337835.2	Cluster_220	2021	USA	Accipitridine	Hepatological	NorthAmerica	WildBird	Environmental_Animal	λ
GCA_002519015.1	Cluster_221	1998	USA	Bovine	Gastrointestinal-faecal	NorthAmerica	Bovine	Agricultural/Veterinary	κ
GCA_002537695.1	Cluster_221	2010	Norway	Human	Gastrointestinal-faecal	Europe	Human	Clinical	κ
GCA_012865135.1	Cluster_221	2014	United_Kingdom	Human	Clinical sample	Europe	Human	Clinical	κ
GCA_014133295.1	Cluster_221	1998	USA	Human	Haematological	NorthAmerica	Human	Clinical	κ
GCA_014146105.1	Cluster_221	1998	USA	Human	Haematological	NorthAmerica	Human	Clinical	κ
GCA_014476855.1	Cluster_221	2013	Canada	Human	Haematological	NorthAmerica	Human	Clinical	κ
GCA_022501225.1	Cluster_221	2019	China	Human	Hepatological	Asia	Human	Clinical	κ
GCA_022988225.1	Cluster_221	2016	Spain	Human	Gastrointestinal-faecal	Europe	Human	Clinical	κ
GCA_023684145.1	Cluster_221	2018	Australia	Human	Gastrointestinal-faecal	Oceania	Human	Clinical	κ
GCA_002541605.1	Cluster_222	2010	USA	Giraffidine	Gastrointestinal-faecal	NorthAmerica	WildHerbivore	Environmental_Animal	ι
GCA_008041775.1	Cluster_222	2017	Russia	Human	Gastrointestinal-faecal	Europe	Human	Clinical	ι
GCA_009649325.1	Cluster_222	2018	Switzerland	Human	Gastrointestinal-faecal	Europe	Human	Clinical	ι
GCA_012453525.1	Cluster_222	2018	Nigeria	Human	Gastrointestinal-faecal	Africa	Human	Clinical	ι
GCA_014327495.1	Cluster_222	2018	Italy	Human	Gastrointestinal-faecal	Europe	Human	Clinical	ι
GCA_015571535.1	Cluster_222	2017	Canada	Porcine	Gastrointestinal-faecal	NorthAmerica	Porcine	Agricultural/Veterinary	ι
GCA_016112785.1	Cluster_222	2007	Canada	Bovine	Food product _milk	NorthAmerica	Bovine	Agricultural/Veterinary	ι
GCA_023860145.1	Cluster_222	2020	USA	Human	Urinary	NorthAmerica	Human	Clinical	ι
GCA_023883345.1	Cluster_222	2020	USA	Human	Urinary	NorthAmerica	Human	Clinical	ι
GCA_008041615.1	Cluster_223	2017	Russia	Human	Gastrointestinal-faecal	Europe	Human	Clinical	κ
GCA_012866675.1	Cluster_223	2014	United_Kingdom	Human	Clinical sample	Europe	Human	Clinical	κ
GCA_016792495.1	Cluster_223	2009	Canada	Human	Clinical sample	NorthAmerica	Human	Clinical	κ
GCA_017741575.1	Cluster_223	2017	Russia	Human	Gastrointestinal-faecal	Europe	Human	Clinical	κ
GCA_018429845.1	Cluster_223	2010	Germany	Human	Gastrointestinal-faecal	Europe	Human	Clinical	κ
GCA_020267705.1	Cluster_223	1998	USA	Human	Gastrointestinal-faecal	NorthAmerica	Human	Clinical	κ
GCA_020857335.1	Cluster_223	2010	United_Kingdom	Human	Gastrointestinal-faecal	Europe	Human	Clinical	κ
GCA_024458815.1	Cluster_223	2016	USA	Human	Gastrointestinal-faecal	NorthAmerica	Human	Clinical	κ
GCA_024459535.1	Cluster_223	2016	USA	Human	Gastrointestinal-faecal	NorthAmerica	Human	Clinical	κ
GCA_014733515.1	Cluster_224	2011	Romania	Gallicine	Gastrointestinal-faecal	Europe	Poultry	Agricultural/Veterinary	ι
GCA_014735395.1	Cluster_224	2011	Romania	Gallicine	Gastrointestinal-faecal	Europe	Poultry	Agricultural/Veterinary	ι
GCA_014735975.1	Cluster_224	2011	Romania	Gallicine	Gastrointestinal-faecal	Europe	Poultry	Agricultural/Veterinary	ι
GCA_014737115.1	Cluster_224	2011	Romania	Gallicine	Gastrointestinal-faecal	Europe	Poultry	Agricultural/Veterinary	ι
GCA_014749245.1	Cluster_224	2011	Romania	Gallicine	Gastrointestinal-faecal	Europe	Poultry	Agricultural/Veterinary	ι
GCA_014749265.1	Cluster_224	2011	Romania	Gallicine	Gastrointestinal-faecal	Europe	Poultry	Agricultural/Veterinary	ι
GCA_017001215.1	Cluster_224	2014	Netherlands	Human	Urinary	Europe	Human	Clinical	ι
GCA_019295035.1	Cluster_224	2018	Turkey	Gallicine	Gastrointestinal-faecal	Asia	Poultry	Agricultural/Veterinary	ι
GCA_024450335.1	Cluster_224	2020	Ghana	Gallicine	Gastrointestinal-faecal	Africa	Poultry	Agricultural/Veterinary	ι
GCA_000692735.1	Cluster_225	2013	USA	Human	Urinary	NorthAmerica	Human	Clinical	λ
GCA_001466815.1	Cluster_225	2003	South_Korea	Human	Gastrointestinal-faecal	Asia	Human	Clinical	λ
GCA_001467005.1	Cluster_225	2002	South_Korea	Human	Gastrointestinal-faecal	Asia	Human	Clinical	λ
GCA_002231635.1	Cluster_225	1992	USA	Anaserine	Gastrointestinal-faecal	NorthAmerica	WaterFowl	Agricultural/Veterinary	λ
GCA_009761885.1	Cluster_225	2015	Tanzania	Human	Gastrointestinal-faecal	Africa	Human	Clinical	λ
GCA_009766555.1	Cluster_225	2015	Tanzania	Bovine	Gastrointestinal-faecal	Africa	Bovine	Agricultural/Veterinary	λ
GCA_014327965.1	Cluster_225	2017	Italy	Mollucine	Environmental	Europe	WildMollusc	Environmental_Animal	λ
GCA_022493215.1	Cluster_225	1999	Australia	Rodentine	Gastrointestinal-faecal	Oceania	WildOmnivore	Environmental_Animal	λ
GCA_001608155.1	Cluster_226	2014	Netherlands	Human	Gastrointestinal-faecal	Europe	Human	Clinical	λ
GCA_014699815.1	Cluster_226	2015	United_Kingdom	Human	Gastrointestinal-faecal	Europe	Human	Clinical	λ
GCA_014700895.1	Cluster_226	2015	United_Kingdom	Human	Gastrointestinal-faecal	Europe	Human	Clinical	λ
GCA_018428865.1	Cluster_226	2007	Germany	Cervine	Gastrointestinal-faecal	Europe	WildHerbivore	Environmental_Animal	λ
GCA_018429625.1	Cluster_226	2010	Germany	Human	Gastrointestinal-faecal	Europe	Human	Clinical	λ
GCA_023188715.1	Cluster_226	2016	United_Kingdom	Human	Gastrointestinal-faecal	Europe	Human	Clinical	λ
GCA_023200485.1	Cluster_226	2014	United_Kingdom	Human	Gastrointestinal-faecal	Europe	Human	Clinical	λ
GCA_023723675.1	Cluster_226	2014	Finland	Human	Gastrointestinal-faecal	Europe	Human	Clinical	λ
GCA_002522795.1	Cluster_227	1986	Mexico	Gallicine	Gastrointestinal-faecal	NorthAmerica	Poultry	Agricultural/Veterinary	κ
GCA_003591375.1	Cluster_227	2014	Czech_Republic	Bovine	Food product _milk	Europe	Bovine	Agricultural/Veterinary	κ
GCA_003859185.1	Cluster_227	2016	China	Human	Gastrointestinal-faecal	Asia	Human	Clinical	κ
GCA_004172065.1	Cluster_227	2017	Australia	Porcine	Gastrointestinal-faecal	Oceania	Porcine	Agricultural/Veterinary	κ
GCA_018342855.1	Cluster_227	2009	Germany	Equine	Gastrointestinal-faecal	Europe	Equine	Agricultural/Veterinary	κ
GCA_021441985.1	Cluster_227	2021	China	Human	Dermal-Muscular	Asia	Human	Clinical	κ
GCA_022423825.1	Cluster_227	2020	China	Anaserine	Gastrointestinal-faecal	Asia	WaterFowl	Agricultural/Veterinary	κ
GCA_022524225.1	Cluster_227	2021	Nigeria	Human	Gastrointestinal-faecal	Africa	Human	Clinical	κ
GCA_002229815.1	Cluster_228	1993	USA	Laridine	Gastrointestinal-faecal	NorthAmerica	WildBird	Environmental_Animal	β
GCA_002535915.1	Cluster_228	2012	USA	Anaserine	Gastrointestinal-faecal	NorthAmerica	WaterFowl	Agricultural/Veterinary	β
GCA_012309565.1	Cluster_228	2005	Argentina	Human	Gastrointestinal-faecal	SouthAmerica	Human	Clinical	β
GCA_014160095.1	Cluster_228	2017	Australia	Laridine	Gastrointestinal-faecal	Oceania	WildBird	Environmental_Animal	β
GCA_014161695.1	Cluster_228	2017	Australia	Laridine	Gastrointestinal-faecal	Oceania	WildBird	Environmental_Animal	β
GCA_014168155.1	Cluster_228	2017	Australia	Laridine	Gastrointestinal-faecal	Oceania	WildBird	Environmental_Animal	β
GCA_018344955.1	Cluster_228	2018	Belgium	Bovine	Gastrointestinal-faecal	Europe	Bovine	Agricultural/Veterinary	β
GCA_018428545.1	Cluster_228	2009	Germany	Cervine	Gastrointestinal-faecal	Europe	WildHerbivore	Environmental_Animal	β
GCA_002173145.1	Cluster_229	2013	USA	Bovine	Gastrointestinal-faecal	NorthAmerica	Bovine	Agricultural/Veterinary	λ
GCA_002228025.1	Cluster_229	1979	USA	Porcine	Gastrointestinal-faecal	NorthAmerica	Porcine	Agricultural/Veterinary	λ
GCA_002228515.1	Cluster_229	1979	USA	Bovine	Gastrointestinal-faecal	NorthAmerica	Bovine	Agricultural/Veterinary	λ
GCA_002228835.1	Cluster_229	1978	USA	Porcine	Gastrointestinal-faecal	NorthAmerica	Porcine	Agricultural/Veterinary	λ
GCA_002229075.1	Cluster_229	1978	USA	Porcine	Gastrointestinal-faecal	NorthAmerica	Porcine	Agricultural/Veterinary	λ
GCA_002464275.1	Cluster_229	1985	USA	Canine	Urinary	NorthAmerica	Canine	Agricultural/Veterinary	λ
GCA_012639685.1	Cluster_229	2013	USA	Bovine	Gastrointestinal-faecal	NorthAmerica	Bovine	Agricultural/Veterinary	λ
GCA_023862945.1	Cluster_229	2020	USA	Human	Urinary	NorthAmerica	Human	Clinical	λ
GCA_023345565.1	Cluster_17	2021	USA	Human	Dermal-Muscular	NorthAmerica	Human	Clinical	λ
GCA_001014795.2	Cluster_23	2012	China	Human	Perionitum	Asia	Human	Clinical	κ
GCA_001463325.1	Cluster_23	2013	Norway	Human	Dermal-Muscular	Europe	Human	Clinical	κ
GCA_001562335.1	Cluster_23	2007	USA	Human	Dermal-Muscular	NorthAmerica	Human	Clinical	κ
GCA_001892335.1	Cluster_23	2015	China	Gallicine	Gastrointestinal-faecal	Asia	Poultry	Agricultural/Veterinary	κ
GCA_001892745.1	Cluster_23	2015	China	Gallicine	Gastrointestinal-faecal	Asia	Poultry	Agricultural/Veterinary	κ
GCA_002142695.1	Cluster_23	2016	Taiwan	Human	Urinary	Asia	Human	Clinical	κ
GCA_002232295.1	Cluster_23	2006	USA	Human	Gastrointestinal-faecal	NorthAmerica	Human	Clinical	κ
GCA_002463635.1	Cluster_23	2010	USA	Canine	Urinary	NorthAmerica	Canine	Agricultural/Veterinary	κ
GCA_002573175.1	Cluster_23	2011	Netherlands	Human	Gastrointestinal-faecal	Europe	Human	Clinical	κ
GCA_002588385.1	Cluster_23	2015	Canada	Human	Urinary	NorthAmerica	Human	Clinical	κ
GCA_003051985.2	Cluster_23	2014	China	Human	Gastrointestinal-faecal	Asia	Human	Clinical	κ
GCA_003290775.1	Cluster_23	2016	China	Human	Gastrointestinal-faecal	Asia	Human	Clinical	κ
GCA_003317105.1	Cluster_23	2016	USA	Human	Gastrointestinal-faecal	NorthAmerica	Human	Clinical	κ
GCA_003317115.1	Cluster_23	2016	USA	Human	Gastrointestinal-faecal	NorthAmerica	Human	Clinical	κ
GCA_003385375.1	Cluster_23	2002	France	Human	Urinary	Europe	Human	Clinical	κ
GCA_003388265.1	Cluster_23	2012	France	Human	Dermal-Muscular	Europe	Human	Clinical	κ
GCA_003388425.1	Cluster_23	2008	France	Human	Gastrointestinal-faecal	Europe	Human	Clinical	κ
GCA_003388435.1	Cluster_23	2005	France	Human	Haematological	Europe	Human	Clinical	κ
GCA_003389005.1	Cluster_23	2005	France	Human	Haematological	Europe	Human	Clinical	κ
GCA_003401105.1	Cluster_23	2013	USA	Human	Haematological	NorthAmerica	Human	Clinical	κ
GCA_004116915.1	Cluster_23	2015	Brazil	Human	Urinary	SouthAmerica	Human	Clinical	κ
GCA_004122505.1	Cluster_23	2016	China	Human	Gastrointestinal-faecal	Asia	Human	Clinical	κ
GCA_004568595.1	Cluster_23	2018	USA	Human	Urinary	NorthAmerica	Human	Clinical	κ
GCA_004831135.1	Cluster_23	2018	Thailand	Human	Gastrointestinal-faecal	Asia	Human	Clinical	κ
GCA_004831195.1	Cluster_23	2018	Thailand	Human	Gastrointestinal-faecal	Asia	Human	Clinical	κ
GCA_005145955.1	Cluster_23	2018	Thailand	Human	Gastrointestinal-faecal	Asia	Human	Clinical	κ
GCA_006230655.1	Cluster_23	2012	Russia	Human	Clinical sample	Europe	Human	Clinical	κ
GCA_006233825.1	Cluster_23	2012	Russia	Human	Clinical sample	Europe	Human	Clinical	κ
GCA_006233945.1	Cluster_23	2012	Norway	Human	Clinical sample	Europe	Human	Clinical	κ
GCA_006236305.1	Cluster_23	2012	Norway	Human	Clinical sample	Europe	Human	Clinical	κ
GCA_009767445.1	Cluster_23	2015	Tanzania	Human	Gastrointestinal-faecal	Africa	Human	Clinical	κ
GCA_009767465.1	Cluster_23	2015	Tanzania	Gallicine	Gastrointestinal-faecal	Africa	Poultry	Agricultural/Veterinary	κ
GCA_009767515.1	Cluster_23	2015	Tanzania	Gallicine	Gastrointestinal-faecal	Africa	Poultry	Agricultural/Veterinary	κ
GCA_009908065.1	Cluster_23	2015	Nigeria	Human	Dermal-Muscular	Africa	Human	Clinical	κ
GCA_009909995.1	Cluster_23	2013	France	Human	Gastrointestinal-faecal	Europe	Human	Clinical	κ
GCA_012174355.1	Cluster_23	2017	Sri_Lanka	Human	Gastrointestinal-faecal	Asia	Human	Clinical	κ
GCA_012174395.1	Cluster_23	2017	Sri_Lanka	Human	Gastrointestinal-faecal	Asia	Human	Clinical	κ
GCA_012297645.1	Cluster_23	2017	Singapore	Human	Gastrointestinal-faecal	Asia	Human	Clinical	κ
GCA_012447605.1	Cluster_23	2011	Canada	Human	Urinary	NorthAmerica	Human	Clinical	κ
GCA_012447705.1	Cluster_23	2015	Canada	Human	Urinary	NorthAmerica	Human	Clinical	κ
GCA_012448665.1	Cluster_23	2009	Canada	Human	Haematological	NorthAmerica	Human	Clinical	κ
GCA_012448765.1	Cluster_23	2008	Canada	Human	Haematological	NorthAmerica	Human	Clinical	κ
GCA_012448785.1	Cluster_23	2008	Canada	Human	Haematological	NorthAmerica	Human	Clinical	κ
GCA_012470855.1	Cluster_23	2012	Canada	Human	Respiratory	NorthAmerica	Human	Clinical	κ
GCA_012485375.1	Cluster_23	2015	Canada	Human	Haematological	NorthAmerica	Human	Clinical	κ
GCA_012537115.1	Cluster_23	2011	Canada	Human	Urinary	NorthAmerica	Human	Clinical	κ
GCA_012538035.1	Cluster_23	2007	Canada	Human	Urinary	NorthAmerica	Human	Clinical	κ
GCA_012586555.1	Cluster_23	2016	USA	Human	Urinary	NorthAmerica	Human	Clinical	κ
GCA_012707325.1	Cluster_23	2015	USA	Human	Haematological	NorthAmerica	Human	Clinical	κ
GCA_012914685.1	Cluster_23	2019	USA	Human	Urinary	NorthAmerica	Human	Clinical	κ
GCA_012925745.1	Cluster_23	2019	USA	Human	Gastrointestinal-faecal	NorthAmerica	Human	Clinical	κ
GCA_013037565.1	Cluster_23	2017	Sri_Lanka	Human	Gastrointestinal-faecal	Asia	Human	Clinical	κ
GCA_013076645.1	Cluster_23	2016	USA	Human	Urinary	NorthAmerica	Human	Clinical	κ
GCA_013155015.1	Cluster_23	2016	China	Human	Haematological	Asia	Human	Clinical	κ
GCA_013171765.1	Cluster_23	2015	Sweden	Human	Haematological	Europe	Human	Clinical	κ
GCA_013173175.1	Cluster_23	2014	Sweden	Human	Haematological	Europe	Human	Clinical	κ
GCA_013174685.1	Cluster_23	2013	Sweden	Human	Haematological	Europe	Human	Clinical	κ
GCA_013174715.1	Cluster_23	2013	Sweden	Human	Haematological	Europe	Human	Clinical	κ
GCA_013175885.1	Cluster_23	2012	Sweden	Human	Haematological	Europe	Human	Clinical	κ
GCA_013176095.1	Cluster_23	2012	Sweden	Human	Haematological	Europe	Human	Clinical	κ
GCA_013186515.1	Cluster_23	2016	Kenya	Human	Urinary	Africa	Human	Clinical	κ
GCA_013395765.1	Cluster_23	2018	Switzerland	Human	Gastrointestinal-faecal	Europe	Human	Clinical	κ
GCA_013426115.1	Cluster_23	2012	China	Human	Perionitum	Asia	Human	Clinical	κ
GCA_013443175.1	Cluster_23	2020	USA	Human	Haematological	NorthAmerica	Human	Clinical	κ
GCA_014073835.1	Cluster_23	2012	Germany	Human	Haematological	Europe	Human	Clinical	κ
GCA_014079185.1	Cluster_23	2012	Germany	Human	Gastrointestinal-faecal	Europe	Human	Clinical	κ
GCA_014080625.1	Cluster_23	2011	USA	Human	Urinary	NorthAmerica	Human	Clinical	κ
GCA_014117525.2	Cluster_23	2017	Thailand	Human	Respiratory	Asia	Human	Clinical	κ
GCA_014188195.1	Cluster_23	2014	Ecuador	Human	Gastrointestinal-faecal	SouthAmerica	Human	Clinical	κ
GCA_014234885.1	Cluster_23	2019	USA	Human	Urinary	NorthAmerica	Human	Clinical	κ
GCA_014235065.1	Cluster_23	2019	USA	Human	Urinary	NorthAmerica	Human	Clinical	κ
GCA_014480435.1	Cluster_23	2012	Canada	Human	Haematological	NorthAmerica	Human	Clinical	κ
GCA_014481355.1	Cluster_23	2012	Canada	Human	Haematological	NorthAmerica	Human	Clinical	κ
GCA_014484855.1	Cluster_23	2014	Canada	Human	Haematological	NorthAmerica	Human	Clinical	κ
GCA_014485475.1	Cluster_23	2012	Canada	Human	Haematological	NorthAmerica	Human	Clinical	κ
GCA_014493935.1	Cluster_23	2019	India	Human	Haematological	Asia	Human	Clinical	κ
GCA_014494245.1	Cluster_23	2019	India	Human	Haematological	Asia	Human	Clinical	κ
GCA_014494655.1	Cluster_23	2019	India	Human	Haematological	Asia	Human	Clinical	κ
GCA_014639375.1	Cluster_23	2015	Singapore	Human	Haematological	Asia	Human	Clinical	κ
GCA_014714895.1	Cluster_23	2013	Sweden	Human	Urinary	Europe	Human	Clinical	κ
GCA_014775315.1	Cluster_23	2019	Pakistan	Human	Gastrointestinal-faecal	Asia	Human	Clinical	κ
GCA_014777295.1	Cluster_23	2019	Pakistan	Human	Gastrointestinal-faecal	Asia	Human	Clinical	κ
GCA_014779435.1	Cluster_23	2019	Pakistan	Human	Gastrointestinal-faecal	Asia	Human	Clinical	κ
GCA_014793925.1	Cluster_23	2019	Pakistan	Human	Gastrointestinal-faecal	Asia	Human	Clinical	κ
GCA_014878295.1	Cluster_23	2018	United_Kingdom	Canine	Dermal-Muscular	Europe	Canine	Agricultural/Veterinary	κ
GCA_015254735.1	Cluster_23	2017	Qatar	Human	Urinary	Asia	Human	Clinical	κ
GCA_015283425.1	Cluster_23	2020	Nigeria	Human	Urinary	Africa	Human	Clinical	κ
GCA_015283685.1	Cluster_23	2019	Nigeria	Human	Urinary	Africa	Human	Clinical	κ
GCA_015283785.1	Cluster_23	2020	Nigeria	Human	Haematological	Africa	Human	Clinical	κ
GCA_015284085.1	Cluster_23	2020	Nigeria	Human	Urinary	Africa	Human	Clinical	κ
GCA_015284245.1	Cluster_23	2020	Nigeria	Human	Dermal-Muscular	Africa	Human	Clinical	κ
GCA_015285155.1	Cluster_23	2019	Nigeria	Human	Urinary	Africa	Human	Clinical	κ
GCA_015290245.1	Cluster_23	2015	Hong_Kong	Human	Gastrointestinal-faecal	Asia	Human	Clinical	κ
GCA_015621905.1	Cluster_23	2019	USA	Human	Gastrointestinal-faecal	NorthAmerica	Human	Clinical	κ
GCA_015824105.1	Cluster_23	2019	USA	Human	Urinary	NorthAmerica	Human	Clinical	κ
GCA_015962245.2	Cluster_23	2018	USA	Human	Urinary	NorthAmerica	Human	Clinical	κ
GCA_016386615.1	Cluster_23	2019	USA	Human	Dermal-Muscular	NorthAmerica	Human	Clinical	κ
GCA_016386965.1	Cluster_23	2019	USA	Human	Dermal-Muscular	NorthAmerica	Human	Clinical	κ
GCA_016389395.1	Cluster_23	2017	USA	Human	Urinary	NorthAmerica	Human	Clinical	κ
GCA_016389815.1	Cluster_23	2017	USA	Human	Dermal-Muscular	NorthAmerica	Human	Clinical	κ
GCA_016760795.1	Cluster_23	2019	Bangladesh	Human	Urinary	Asia	Human	Clinical	κ
GCA_016785665.1	Cluster_23	2018	Laos	Gallicine	Gastrointestinal-faecal	Asia	Poultry	Agricultural/Veterinary	κ
GCA_016786065.1	Cluster_23	2018	Laos	Gallicine	Gastrointestinal-faecal	Asia	Poultry	Agricultural/Veterinary	κ
GCA_016991515.1	Cluster_23	2016	Brazil	Human	Urinary	SouthAmerica	Human	Clinical	κ
GCA_017001255.1	Cluster_23	2015	Netherlands	Human	Gastrointestinal-faecal	Europe	Human	Clinical	κ
GCA_017054715.1	Cluster_23	2018	Qatar	Human	Gastrointestinal-faecal	Asia	Human	Clinical	κ
GCA_017055345.1	Cluster_23	2018	Qatar	Human	Gastrointestinal-faecal	Asia	Human	Clinical	κ
GCA_017055615.1	Cluster_23	2018	Qatar	Human	Gastrointestinal-faecal	Asia	Human	Clinical	κ
GCA_017056535.1	Cluster_23	2018	Qatar	Human	Gastrointestinal-faecal	Asia	Human	Clinical	κ
GCA_017134455.1	Cluster_23	2019	Qatar	Human	Gastrointestinal-faecal	Asia	Human	Clinical	κ
GCA_017135135.1	Cluster_23	2019	Qatar	Human	Gastrointestinal-faecal	Asia	Human	Clinical	κ
GCA_017164485.1	Cluster_23	2019	Singapore	Human	Gastrointestinal-faecal	Asia	Human	Clinical	κ
GCA_017671785.1	Cluster_23	2016	New_Zealand	Canine	Gastrointestinal-faecal	Oceania	Canine	Agricultural/Veterinary	κ
GCA_017672005.1	Cluster_23	2016	New_Zealand	Canine	Gastrointestinal-faecal	Oceania	Canine	Agricultural/Veterinary	κ
GCA_017672125.1	Cluster_23	2016	New_Zealand	Canine	Gastrointestinal-faecal	Oceania	Canine	Agricultural/Veterinary	κ
GCA_017673265.1	Cluster_23	2016	New_Zealand	Canine	Gastrointestinal-faecal	Oceania	Canine	Agricultural/Veterinary	κ
GCA_017673345.1	Cluster_23	2016	New_Zealand	Canine	Gastrointestinal-faecal	Oceania	Canine	Agricultural/Veterinary	κ
GCA_017673485.1	Cluster_23	2016	New_Zealand	Canine	Gastrointestinal-faecal	Oceania	Canine	Agricultural/Veterinary	κ
GCA_017673505.1	Cluster_23	2016	New_Zealand	Canine	Gastrointestinal-faecal	Oceania	Canine	Agricultural/Veterinary	κ
GCA_017730075.1	Cluster_23	2018	Germany	Equine	Respiratory	Europe	Equine	Agricultural/Veterinary	κ
GCA_017730135.1	Cluster_23	2018	Germany	Equine	Gastrointestinal-faecal	Europe	Equine	Agricultural/Veterinary	κ
GCA_017730155.1	Cluster_23	2018	Germany	Equine	Gastrointestinal-faecal	Europe	Equine	Agricultural/Veterinary	κ
GCA_017788725.1	Cluster_23	2016	New_Zealand	Canine	Gastrointestinal-faecal	Oceania	Canine	Agricultural/Veterinary	κ
GCA_018168915.1	Cluster_23	2021	USA	Human	Urinary	NorthAmerica	Human	Clinical	κ
GCA_018168935.1	Cluster_23	2021	USA	Human	Urinary	NorthAmerica	Human	Clinical	κ
GCA_018343295.1	Cluster_23	2009	Germany	Canine	Dermal-Muscular	Europe	Canine	Agricultural/Veterinary	κ
GCA_018587695.1	Cluster_23	2017	Australia	Human	Gastrointestinal-faecal	Oceania	Human	Clinical	κ
GCA_018588465.1	Cluster_23	2018	Australia	Human	Gastrointestinal-faecal	Oceania	Human	Clinical	κ
GCA_018589905.1	Cluster_23	2018	Australia	Human	Urinary	Oceania	Human	Clinical	κ
GCA_018591455.1	Cluster_23	2018	Australia	Human	Gastrointestinal-faecal	Oceania	Human	Clinical	κ
GCA_018591465.1	Cluster_23	2017	Australia	Human	Gastrointestinal-faecal	Oceania	Human	Clinical	κ
GCA_018602675.1	Cluster_23	2018	Australia	Human	Gastrointestinal-faecal	Oceania	Human	Clinical	κ
GCA_018619095.2	Cluster_23	2019	Italy	Human	Gastrointestinal-faecal	Europe	Human	Clinical	κ
GCA_018798585.1	Cluster_23	2021	USA	Human	Haematological	NorthAmerica	Human	Clinical	κ
GCA_019054295.1	Cluster_23	2015	China	Human	Dermal-Muscular	Asia	Human	Clinical	κ
GCA_019054515.1	Cluster_23	2015	China	Human	Respiratory	Asia	Human	Clinical	κ
GCA_019060735.1	Cluster_23	2013	Canada	Human	Respiratory	NorthAmerica	Human	Clinical	κ
GCA_019178175.2	Cluster_23	2021	USA	Human	Urinary	NorthAmerica	Human	Clinical	κ
GCA_019215705.1	Cluster_23	2019	Australia	Human	Haematological	Oceania	Human	Clinical	κ
GCA_019570075.1	Cluster_23	2013	Germany	Human	Urinary	Europe	Human	Clinical	κ
GCA_019659915.1	Cluster_23	2016	China	Human	Perionitum	Asia	Human	Clinical	κ
GCA_019660175.1	Cluster_23	2015	China	Human	Dermal-Muscular	Asia	Human	Clinical	κ
GCA_019660525.1	Cluster_23	2015	China	Human	Urinary	Asia	Human	Clinical	κ
GCA_019878685.1	Cluster_23	2016	Malawi	Human	Dermal-Muscular	Africa	Human	Clinical	κ
GCA_019878705.1	Cluster_23	2016	Malawi	Human	Dermal-Muscular	Africa	Human	Clinical	κ
GCA_019878725.1	Cluster_23	2016	Malawi	Human	Dermal-Muscular	Africa	Human	Clinical	κ
GCA_019878745.1	Cluster_23	2016	Malawi	Human	Dermal-Muscular	Africa	Human	Clinical	κ
GCA_020089625.1	Cluster_23	2017	Malawi	Human	Urinary	Africa	Human	Clinical	κ
GCA_020089635.1	Cluster_23	2017	Malawi	Human	Dermal-Muscular	Africa	Human	Clinical	κ
GCA_020168425.1	Cluster_23	2018	China	Human	Clinical sample	Asia	Human	Clinical	κ
GCA_020168515.1	Cluster_23	2019	China	Human	Clinical sample	Asia	Human	Clinical	κ
GCA_020536355.2	Cluster_23	2021	USA	Human	Clinical sample	NorthAmerica	Human	Clinical	κ
GCA_020551765.1	Cluster_23	2021	USA	Human	Clinical sample	NorthAmerica	Human	Clinical	κ
GCA_020610215.1	Cluster_23	2021	USA	Human	Clinical sample	NorthAmerica	Human	Clinical	κ
GCA_020680785.2	Cluster_23	2019	USA	Human	Urinary	NorthAmerica	Human	Clinical	κ
GCA_020778315.1	Cluster_23	2019	USA	Human	Urinary	NorthAmerica	Human	Clinical	κ
GCA_020782555.1	Cluster_23	2016	China	Human	Respiratory	Asia	Human	Clinical	κ
GCA_020782565.1	Cluster_23	2017	China	Human	Respiratory	Asia	Human	Clinical	κ
GCA_020824695.1	Cluster_23	2020	USA	Human	Gastrointestinal-faecal	NorthAmerica	Human	Clinical	κ
GCA_021108495.1	Cluster_23	2015	USA	Bovine	Gastrointestinal-faecal	NorthAmerica	Bovine	Agricultural/Veterinary	κ
GCA_021109615.1	Cluster_23	2015	USA	Bovine	Gastrointestinal-faecal	NorthAmerica	Bovine	Agricultural/Veterinary	κ
GCA_021109665.1	Cluster_23	2015	USA	Bovine	Gastrointestinal-faecal	NorthAmerica	Bovine	Agricultural/Veterinary	κ
GCA_021208105.1	Cluster_23	2019	Chile	Human	Gastrointestinal-faecal	SouthAmerica	Human	Clinical	κ
GCA_021342555.1	Cluster_23	2018	China	Human	Gastrointestinal-faecal	Asia	Human	Clinical	κ
GCA_021342715.1	Cluster_23	2020	China	Human	Gastrointestinal-faecal	Asia	Human	Clinical	κ
GCA_021417165.1	Cluster_23	2018	China	Human	Clinical sample	Asia	Human	Clinical	κ
GCA_021447725.1	Cluster_23	2016	France	Laridine	Gastrointestinal-faecal	Europe	WildBird	Environmental_Animal	κ
GCA_021686695.1	Cluster_23	2021	USA	Human	Haematological	NorthAmerica	Human	Clinical	κ
GCA_022010255.1	Cluster_23	2018	India	Human	Dermal-Muscular	Asia	Human	Clinical	κ
GCA_022015605.1	Cluster_23	2020	India	Human	Urinary	Asia	Human	Clinical	κ
GCA_022029835.1	Cluster_23	2020	India	Human	Haematological	Asia	Human	Clinical	κ
GCA_022444385.1	Cluster_23	2021	USA	Human	Urinary	NorthAmerica	Human	Clinical	κ
GCA_022444625.1	Cluster_23	2021	USA	Human	Urinary	NorthAmerica	Human	Clinical	κ
GCA_022546095.1	Cluster_23	2015	China	Human	Hepatological	Asia	Human	Clinical	κ
GCA_022551485.1	Cluster_23	2017	USA	Human	Haematological	NorthAmerica	Human	Clinical	κ
GCA_022551495.1	Cluster_23	2017	USA	Human	Gastrointestinal-faecal	NorthAmerica	Human	Clinical	κ
GCA_022636435.1	Cluster_23	2019	Pakistan	Gallicine	Hepatological	Asia	Poultry	Agricultural/Veterinary	κ
GCA_022964895.1	Cluster_23	2016	Ghana	Human	Dermal-Muscular	Africa	Human	Clinical	κ
GCA_022968525.1	Cluster_23	2021	Ghana	Human	Gastrointestinal-faecal	Africa	Human	Clinical	κ
GCA_023019185.1	Cluster_23	2021	Pakistan	Human	Urinary	Asia	Human	Clinical	κ
GCA_023351875.1	Cluster_23	2022	USA	Human	Urinary	NorthAmerica	Human	Clinical	κ
GCA_023370275.1	Cluster_23	2013	Japan	Human	Haematological	Asia	Human	Clinical	κ
GCA_023594905.1	Cluster_23	2019	Australia	Human	Gastrointestinal-faecal	Oceania	Human	Clinical	κ
GCA_023695925.1	Cluster_23	2018	Australia	Human	Gastrointestinal-faecal	Oceania	Human	Clinical	κ
GCA_023760205.1	Cluster_23	2020	Australia	Human	Urinary	Oceania	Human	Clinical	κ
GCA_023777895.1	Cluster_23	2017	Thailand	Human	Urinary	Asia	Human	Clinical	κ
GCA_023867845.1	Cluster_23	2019	USA	Human	Dermal-Muscular	NorthAmerica	Human	Clinical	κ
GCA_024168225.1	Cluster_23	2022	USA	Human	Gastrointestinal-faecal	NorthAmerica	Human	Clinical	κ
GCA_024386645.1	Cluster_23	2015	Turkey	Human	Urinary	Asia	Human	Clinical	κ
GCA_024386655.1	Cluster_23	2015	Italy	Human	Urinary	Europe	Human	Clinical	κ
GCA_024386685.1	Cluster_23	2015	Turkey	Human	Haematological	Asia	Human	Clinical	κ
GCA_024386705.1	Cluster_23	2015	Turkey	Human	Urinary	Asia	Human	Clinical	κ
GCA_024386725.1	Cluster_23	2015	Turkey	Human	Urinary	Asia	Human	Clinical	κ
GCA_024386765.1	Cluster_23	2015	Turkey	Human	Urinary	Asia	Human	Clinical	κ
GCA_024386785.1	Cluster_23	2015	Turkey	Human	Urinary	Asia	Human	Clinical	κ
GCA_024386805.1	Cluster_23	2015	Turkey	Human	Urinary	Asia	Human	Clinical	κ
GCA_024386825.1	Cluster_23	2015	Turkey	Human	Urinary	Asia	Human	Clinical	κ
GCA_024386865.1	Cluster_23	2015	Turkey	Human	Respiratory	Asia	Human	Clinical	κ
GCA_024386885.1	Cluster_23	2015	Turkey	Human	Urinary	Asia	Human	Clinical	κ
GCA_024386905.1	Cluster_23	2015	Turkey	Human	Dermal-muscular	Asia	Human	Clinical	κ
GCA_024386945.1	Cluster_23	2015	Turkey	Human	Urinary	Asia	Human	Clinical	κ
GCA_024386955.1	Cluster_23	2015	Turkey	Human	Respiratory	Asia	Human	Clinical	κ
GCA_024387055.1	Cluster_23	2015	Turkey	Human	Urinary	Asia	Human	Clinical	κ
GCA_024387085.1	Cluster_23	2015	Turkey	Human	Urinary	Asia	Human	Clinical	κ
GCA_024387105.1	Cluster_23	2015	Turkey	Human	Urinary	Asia	Human	Clinical	κ
GCA_024387125.1	Cluster_23	2015	Turkey	Human	Urinary	Asia	Human	Clinical	κ
GCA_024387175.1	Cluster_23	2015	Turkey	Human	Respiratory	Asia	Human	Clinical	κ
GCA_024389565.1	Cluster_23	2015	Morocco	Human	Perionitum	Africa	Human	Clinical	κ
GCA_024471495.1	Cluster_23	2020	Ethiopia	Human	Haematological	Africa	Human	Clinical	κ
GCA_024473145.1	Cluster_23	2020	Ethiopia	Human	Haematological	Africa	Human	Clinical	κ
GCA_002228175.1	Cluster_230	1979	USA	Gallicine	Gastrointestinal-faecal	NorthAmerica	Poultry	Agricultural/Veterinary	κ
GCA_002228395.1	Cluster_230	1979	USA	Gallicine	Gastrointestinal-faecal	NorthAmerica	Poultry	Agricultural/Veterinary	κ
GCA_002229425.1	Cluster_230	1978	USA	Gallicine	Gastrointestinal-faecal	NorthAmerica	Poultry	Agricultural/Veterinary	κ
GCA_014808915.1	Cluster_230	2012	United_Kingdom	Gallicine	Immunological	Europe	Poultry	Agricultural/Veterinary	κ
GCA_014809135.1	Cluster_230	2012	United_Kingdom	Gallicine	Gastrointestinal-faecal	Europe	Poultry	Agricultural/Veterinary	κ
GCA_014809285.1	Cluster_230	2012	United_Kingdom	Gallicine	Gastrointestinal-faecal	Europe	Poultry	Agricultural/Veterinary	κ
GCA_014809395.1	Cluster_230	2012	United_Kingdom	Gallicine	Gastrointestinal-faecal	Europe	Poultry	Agricultural/Veterinary	κ
GCA_014809415.1	Cluster_230	2012	United_Kingdom	Gallicine	Gastrointestinal-faecal	Europe	Poultry	Agricultural/Veterinary	κ
GCA_002229025.1	Cluster_231	1978	USA	Gallicine	Gastrointestinal-faecal	NorthAmerica	Poultry	Agricultural/Veterinary	ε
GCA_002486375.1	Cluster_231	1983	USA	Porcine	Respiratory	NorthAmerica	Porcine	Agricultural/Veterinary	ε
GCA_002511185.1	Cluster_231	1987	USA	Psittacine	Gastrointestinal-faecal	NorthAmerica	WildBird	Environmental_Animal	ε
GCA_002512595.1	Cluster_231	1987	USA	Psittacine	Gastrointestinal-faecal	NorthAmerica	WildBird	Environmental_Animal	ε
GCA_002549145.1	Cluster_231	1983	USA	Bovine	Respiratory	NorthAmerica	Bovine	Agricultural/Veterinary	ε
GCA_016989485.1	Cluster_231	2018	USA	Feline	Urinary	NorthAmerica	Feline	Agricultural/Veterinary	ε
GCA_022847205.1	Cluster_231	2019	USA	Canine	Urinary	NorthAmerica	Canine	Agricultural/Veterinary	ε
GCA_023861905.1	Cluster_231	2020	USA	Human	Urinary	NorthAmerica	Human	Clinical	ε
GCA_002231415.1	Cluster_232	1972	USA	Bovine	Immunological	NorthAmerica	Bovine	Agricultural/Veterinary	κ
GCA_002456205.1	Cluster_232	2002	Mexico	Tapirine	Gastrointestinal-faecal	NorthAmerica	WildHerbivore	Environmental_Animal	κ
GCA_002486435.1	Cluster_232	1983	USA	Porcine	Respiratory	NorthAmerica	Porcine	Agricultural/Veterinary	κ
GCA_009761955.1	Cluster_232	2015	Tanzania	Gallicine	Gastrointestinal-faecal	Africa	Poultry	Agricultural/Veterinary	κ
GCA_009767195.1	Cluster_232	2015	Tanzania	Human	Gastrointestinal-faecal	Africa	Human	Clinical	κ
GCA_021109425.1	Cluster_232	2015	USA	Bovine	Gastrointestinal-faecal	NorthAmerica	Bovine	Agricultural/Veterinary	κ
GCA_023775855.1	Cluster_232	2022	USA	Human	Urinary	NorthAmerica	Human	Clinical	κ
GCA_024450525.1	Cluster_232	2020	Ghana	Gallicine	Gastrointestinal-faecal	Africa	Poultry	Agricultural/Veterinary	κ
GCA_002247945.1	Cluster_233	2014	Thailand	Human	Gastrointestinal-faecal	Asia	Human	Clinical	β
GCA_012297745.1	Cluster_233	2017	Singapore	Human	Gastrointestinal-faecal	Asia	Human	Clinical	β
GCA_014482015.1	Cluster_233	2014	Canada	Human	Haematological	NorthAmerica	Human	Clinical	β
GCA_017164535.1	Cluster_233	2019	Singapore	Human	Gastrointestinal-faecal	Asia	Human	Clinical	β
GCA_018589705.1	Cluster_233	2018	Australia	Human	Gastrointestinal-faecal	Oceania	Human	Clinical	β
GCA_019148865.1	Cluster_233	2017	China	Human	Respiratory	Asia	Human	Clinical	β
GCA_023874225.1	Cluster_233	2017	Thailand	Human	Urinary	Asia	Human	Clinical	β
GCA_024448105.1	Cluster_233	2016	USA	Bovine	Gastrointestinal-faecal	NorthAmerica	Bovine	Agricultural/Veterinary	β
GCA_002324075.1	Cluster_234	2015	USA	Bovine	Gastrointestinal-faecal	NorthAmerica	Bovine	Agricultural/Veterinary	λ
GCA_002324095.1	Cluster_234	2015	USA	Bovine	Gastrointestinal-faecal	NorthAmerica	Bovine	Agricultural/Veterinary	λ
GCA_002324105.1	Cluster_234	2015	USA	Bovine	Gastrointestinal-faecal	NorthAmerica	Bovine	Agricultural/Veterinary	λ
GCA_002324135.1	Cluster_234	2015	USA	Bovine	Gastrointestinal-faecal	NorthAmerica	Bovine	Agricultural/Veterinary	λ
GCA_002324145.1	Cluster_234	2015	USA	Bovine	Gastrointestinal-faecal	NorthAmerica	Bovine	Agricultural/Veterinary	λ
GCA_002324525.1	Cluster_234	2015	USA	Bovine	Gastrointestinal-faecal	NorthAmerica	Bovine	Agricultural/Veterinary	λ
GCA_012676865.1	Cluster_234	2015	USA	Bovine	Gastrointestinal-faecal	NorthAmerica	Bovine	Agricultural/Veterinary	λ
GCA_021859485.1	Cluster_234	2019	Pakistan	Bovine	Food product _milk	Asia	Bovine	Agricultural/Veterinary	λ
GCA_002461965.1	Cluster_235	1997	Guinea-Bissau	Human	Gastrointestinal-faecal	Africa	Human	Clinical	ε
GCA_003651265.1	Cluster_235	2004	Brazil	Human	Gastrointestinal-faecal	SouthAmerica	Human	Clinical	ε
GCA_014185075.1	Cluster_235	2014	Ecuador	Human	Gastrointestinal-faecal	SouthAmerica	Human	Clinical	ε
GCA_014185315.1	Cluster_235	2015	Ecuador	Human	Gastrointestinal-faecal	SouthAmerica	Human	Clinical	ε
GCA_016989465.1	Cluster_235	2018	USA	Feline	Urinary	NorthAmerica	Feline	Agricultural/Veterinary	ε
GCA_017119235.1	Cluster_235	2015	China	Human	Gastrointestinal-faecal	Asia	Human	Clinical	ε
GCA_021484785.1	Cluster_235	2014	China	Porcine	Respiratory	Asia	Porcine	Agricultural/Veterinary	ε
GCA_022493415.1	Cluster_235	1999	Mexico	Haplorhine	Gastrointestinal-faecal	NorthAmerica	Primate	Environmental_Animal	ε
GCA_002468915.1	Cluster_236	1990	USA	Gallicine	Hepatological	NorthAmerica	Poultry	Agricultural/Veterinary	β
GCA_002546135.1	Cluster_236	1984	USA	Gallicine	Gastrointestinal-faecal	NorthAmerica	Poultry	Agricultural/Veterinary	β
GCA_013183545.1	Cluster_236	2016	Australia	Gallicine	Gastrointestinal-faecal	Oceania	Poultry	Agricultural/Veterinary	β
GCA_014748745.1	Cluster_236	2011	Romania	Gallicine	Gastrointestinal-faecal	Europe	Poultry	Agricultural/Veterinary	β
GCA_014748805.1	Cluster_236	2011	Romania	Gallicine	Gastrointestinal-faecal	Europe	Poultry	Agricultural/Veterinary	β
GCA_014749445.1	Cluster_236	2011	Romania	Gallicine	Gastrointestinal-faecal	Europe	Poultry	Agricultural/Veterinary	β
GCA_014751365.1	Cluster_236	2011	Romania	Gallicine	Gastrointestinal-faecal	Europe	Poultry	Agricultural/Veterinary	β
GCA_020293685.1	Cluster_236	2017	Australia	Human	Urinary	Oceania	Human	Clinical	β
GCA_002513885.1	Cluster_237	1988	Mexico	Human	Gastrointestinal-faecal	NorthAmerica	Human	Clinical	λ
GCA_005045145.1	Cluster_237	2009	Canada	Human	Gastrointestinal-faecal	NorthAmerica	Human	Clinical	λ
GCA_006231505.1	Cluster_237	2012	Estonia	Human	Clinical sample	Europe	Human	Clinical	λ
GCA_014135005.1	Cluster_237	1998	USA	Human	Gastrointestinal-faecal	NorthAmerica	Human	Clinical	λ
GCA_014185835.1	Cluster_237	2014	Ecuador	Human	Gastrointestinal-faecal	SouthAmerica	Human	Clinical	λ
GCA_014634845.1	Cluster_237	2015	Singapore	Human	Haematological	Asia	Human	Clinical	λ
GCA_016786025.1	Cluster_237	2018	Switzerland	Human	Gastrointestinal-faecal	Europe	Human	Clinical	λ
GCA_016942505.1	Cluster_237	2018	Switzerland	Human	Gastrointestinal-faecal	Europe	Human	Clinical	λ
GCA_003322155.1	Cluster_238	2015	Germany	Canine	Gastrointestinal-faecal	Europe	Canine	Agricultural/Veterinary	λ
GCA_003322195.1	Cluster_238	2015	Germany	Canine	Gastrointestinal-faecal	Europe	Canine	Agricultural/Veterinary	λ
GCA_003322915.1	Cluster_238	2015	Germany	Canine	Gastrointestinal-faecal	Europe	Canine	Agricultural/Veterinary	λ
GCA_018448855.1	Cluster_238	2010	Germany	Procyonine	Gastrointestinal-faecal	Europe	WildOmnivore	Environmental_Animal	λ
GCA_021862365.1	Cluster_238	2019	Pakistan	Bovine	Food product _milk	Asia	Bovine	Agricultural/Veterinary	λ
GCA_022428825.1	Cluster_238	2019	Pakistan	Gallicine	Hepatological	Asia	Poultry	Agricultural/Veterinary	λ
GCA_023187895.1	Cluster_238	2015	United_Kingdom	Human	Gastrointestinal-faecal	Europe	Human	Clinical	λ
GCA_023869195.1	Cluster_238	2020	USA	Human	Urinary	NorthAmerica	Human	Clinical	λ
GCA_003018655.1	Cluster_239	2013	USA	Human	Gastrointestinal-faecal	NorthAmerica	Human	Clinical	λ
GCA_013085185.1	Cluster_239	2015	USA	Human	Gastrointestinal-faecal	NorthAmerica	Human	Clinical	λ
GCA_021079635.1	Cluster_33	2019	Ireland	Caprine	Gastrointestinal-faecal	Europe	Caprine	Agricultural/Veterinary	λ
GCA_021079665.1	Cluster_84	2019	Ireland	Caprine	Gastrointestinal-faecal	Europe	Caprine	Agricultural/Veterinary	λ
GCA_021079675.1	Cluster_19	2019	Ireland	Caprine	Gastrointestinal-faecal	Europe	Caprine	Agricultural/Veterinary	λ
GCA_023188535.1	Cluster_239	2003	United_Kingdom	Human	Gastrointestinal-faecal	Europe	Human	Clinical	λ
GCA_023211115.1	Cluster_239	2009	United_Kingdom	Human	Gastrointestinal-faecal	Europe	Human	Clinical	λ
GCA_023724035.1	Cluster_239	2013	Finland	Human	Gastrointestinal-faecal	Europe	Human	Clinical	λ
GCA_021079705.1	Cluster_33	2019	Ireland	Caprine	Gastrointestinal-faecal	Europe	Caprine	Agricultural/Veterinary	λ
GCA_001616135.1	Cluster_24	2012	China	Porcine	Gastrointestinal-faecal	Asia	Porcine	Agricultural/Veterinary	λ
GCA_001617075.1	Cluster_24	2013	China	Caprine	Gastrointestinal-faecal	Asia	Caprine	Agricultural/Veterinary	λ
GCA_001617115.1	Cluster_24	2013	China	Caprine	Gastrointestinal-faecal	Asia	Caprine	Agricultural/Veterinary	λ
GCA_001910825.1	Cluster_24	2007	Mozambique	Human	Gastrointestinal-faecal	Africa	Human	Clinical	λ
GCA_001910855.1	Cluster_24	2007	Mali	Human	Gastrointestinal-faecal	Africa	Human	Clinical	λ
GCA_001910915.1	Cluster_24	2007	Mozambique	Human	Gastrointestinal-faecal	Africa	Human	Clinical	λ
GCA_001911775.1	Cluster_24	1986	Chile	Human	Gastrointestinal-faecal	SouthAmerica	Human	Clinical	λ
GCA_002227215.1	Cluster_24	1980	USA	Porcine	Gastrointestinal-faecal	NorthAmerica	Porcine	Agricultural/Veterinary	λ
GCA_002227315.1	Cluster_24	1980	USA	Gallicine	Gastrointestinal-faecal	NorthAmerica	Poultry	Agricultural/Veterinary	λ
GCA_002229415.1	Cluster_24	1978	USA	Gallicine	Gastrointestinal-faecal	NorthAmerica	Poultry	Agricultural/Veterinary	λ
GCA_002229875.1	Cluster_24	1993	USA	Laridine	Gastrointestinal-faecal	NorthAmerica	WildBird	Environmental_Animal	λ
GCA_002231245.1	Cluster_24	2008	USA	Equine	Renal	NorthAmerica	Equine	Agricultural/Veterinary	λ
GCA_002232055.1	Cluster_24	1981	USA	Gallicine	Gastrointestinal-faecal	NorthAmerica	Poultry	Agricultural/Veterinary	λ
GCA_002233105.1	Cluster_24	2003	USA	Bovine	Gastrointestinal-faecal	NorthAmerica	Bovine	Agricultural/Veterinary	λ
GCA_002233215.1	Cluster_24	2003	USA	Bovine	Gastrointestinal-faecal	NorthAmerica	Bovine	Agricultural/Veterinary	λ
GCA_002233235.1	Cluster_24	2003	USA	Bovine	Respiratory	NorthAmerica	Bovine	Agricultural/Veterinary	λ
GCA_002442195.1	Cluster_24	2013	Netherlands	Human	Gastrointestinal-faecal	Europe	Human	Clinical	λ
GCA_002456195.1	Cluster_24	2002	Mexico	Human	Gastrointestinal-faecal	NorthAmerica	Human	Clinical	λ
GCA_002461205.1	Cluster_24	1998	Guinea-Bissau	Human	Gastrointestinal-faecal	Africa	Human	Clinical	λ
GCA_002463255.1	Cluster_24	1999	Singapore	Human	Gastrointestinal-faecal	Asia	Human	Clinical	λ
GCA_002463725.1	Cluster_24	1985	USA	Anaserine	Egg	NorthAmerica	WaterFowl	Agricultural/Veterinary	λ
GCA_002463875.1	Cluster_24	2008	USA	Porcine	Gastrointestinal-faecal	NorthAmerica	Porcine	Agricultural/Veterinary	λ
GCA_002467525.1	Cluster_24	1993	USA	Bovine	Dermal-Muscular	NorthAmerica	Bovine	Agricultural/Veterinary	λ
GCA_002468195.1	Cluster_24	1975	USA	Porcine	Respiratory	NorthAmerica	Porcine	Agricultural/Veterinary	λ
GCA_002468885.1	Cluster_24	1990	USA	Gallicine	Hepatological	NorthAmerica	Poultry	Agricultural/Veterinary	λ
GCA_002468895.1	Cluster_24	1990	USA	Gallicine	Hepatological	NorthAmerica	Poultry	Agricultural/Veterinary	λ
GCA_002468965.1	Cluster_24	1990	USA	Gallicine	Respiratory	NorthAmerica	Poultry	Agricultural/Veterinary	λ
GCA_002469265.1	Cluster_24	1990	India	Accipitridine	Cardiac	Asia	WildBird	Environmental_Animal	λ
GCA_002484615.1	Cluster_24	1991	Saudi_Arabia	Human	Gastrointestinal-faecal	Asia	Human	Clinical	λ
GCA_002485605.1	Cluster_24	1990	Italy	Gallicine	Respiratory	Europe	Poultry	Agricultural/Veterinary	λ
GCA_002486795.1	Cluster_24	1987	USA	Gallicine	Gastrointestinal-faecal	NorthAmerica	Poultry	Agricultural/Veterinary	λ
GCA_002487145.1	Cluster_24	1986	USA	Bovine	Gastrointestinal-faecal	NorthAmerica	Bovine	Agricultural/Veterinary	λ
GCA_002511445.1	Cluster_24	1987	USA	Gallicine	Gastrointestinal-faecal	NorthAmerica	Poultry	Agricultural/Veterinary	λ
GCA_002512165.1	Cluster_24	1988	Mexico	Human	Gastrointestinal-faecal	NorthAmerica	Human	Clinical	λ
GCA_002512315.1	Cluster_24	1988	USA	Equine	Gastrointestinal-faecal	NorthAmerica	Equine	Agricultural/Veterinary	λ
GCA_002512945.1	Cluster_24	1990	India	Gallicine	Cardiac	Asia	Poultry	Agricultural/Veterinary	λ
GCA_002513385.1	Cluster_24	1989	USA	Equine	Gastrointestinal-faecal	NorthAmerica	Equine	Agricultural/Veterinary	λ
GCA_002513395.1	Cluster_24	1989	USA	Equine	Gastrointestinal-faecal	NorthAmerica	Equine	Agricultural/Veterinary	λ
GCA_002513415.1	Cluster_24	1989	USA	Equine	Gastrointestinal-faecal	NorthAmerica	Equine	Agricultural/Veterinary	λ
GCA_002514895.1	Cluster_24	2015	USA	Bovine	Gastrointestinal-faecal	NorthAmerica	Bovine	Agricultural/Veterinary	λ
GCA_002516855.1	Cluster_24	2007	USA	Bovine	Obstetric	NorthAmerica	Bovine	Agricultural/Veterinary	λ
GCA_002517195.1	Cluster_24	2002	Mexico	Human	Gastrointestinal-faecal	NorthAmerica	Human	Clinical	λ
GCA_002517825.1	Cluster_24	1983	USA	Porcine	Respiratory	NorthAmerica	Porcine	Agricultural/Veterinary	λ
GCA_002520745.1	Cluster_24	1996	USA	Oreotragine	Gastrointestinal-faecal	NorthAmerica	WildHerbivore	Environmental_Animal	λ
GCA_002520895.1	Cluster_24	1996	USA	Porcine	Respiratory	NorthAmerica	Porcine	Agricultural/Veterinary	λ
GCA_002520905.1	Cluster_24	1996	USA	Porcine	Gastrointestinal-faecal	NorthAmerica	Porcine	Agricultural/Veterinary	λ
GCA_002521675.1	Cluster_24	1995	USA	Feline	Gastrointestinal-faecal	NorthAmerica	Feline	Agricultural/Veterinary	λ
GCA_002534965.1	Cluster_24	1985	USA	Feline	Urinary	NorthAmerica	Feline	Agricultural/Veterinary	λ
GCA_002544195.1	Cluster_24	2009	USA	Equine	Gastrointestinal-faecal	NorthAmerica	Equine	Agricultural/Veterinary	λ
GCA_002546475.1	Cluster_24	1986	USA	Equine	Gastrointestinal-faecal	NorthAmerica	Equine	Agricultural/Veterinary	λ
GCA_002546625.1	Cluster_24	1985	USA	Porcine	Gastrointestinal-faecal	NorthAmerica	Porcine	Agricultural/Veterinary	λ
GCA_002573405.1	Cluster_24	2012	Netherlands	Human	Gastrointestinal-faecal	Europe	Human	Clinical	λ
GCA_002573555.1	Cluster_24	2012	Netherlands	Human	Gastrointestinal-faecal	Europe	Human	Clinical	λ
GCA_003028715.1	Cluster_24	2016	Pakistan	Human	Urinary	Asia	Human	Clinical	λ
GCA_003028735.1	Cluster_24	2016	Pakistan	Human	Urinary	Asia	Human	Clinical	λ
GCA_003028755.1	Cluster_24	2016	Pakistan	Human	Urinary	Asia	Human	Clinical	λ
GCA_003028775.1	Cluster_24	2016	Pakistan	Human	Urinary	Asia	Human	Clinical	λ
GCA_003028795.1	Cluster_24	2016	Pakistan	Human	Urinary	Asia	Human	Clinical	λ
GCA_003291355.1	Cluster_24	2016	China	Human	Gastrointestinal-faecal	Asia	Human	Clinical	λ
GCA_003291585.1	Cluster_24	2016	China	Human	Gastrointestinal-faecal	Asia	Human	Clinical	λ
GCA_003291855.1	Cluster_24	2016	China	Human	Gastrointestinal-faecal	Asia	Human	Clinical	λ
GCA_003322875.1	Cluster_24	2016	Germany	Canine	Gastrointestinal-faecal	Europe	Canine	Agricultural/Veterinary	λ
GCA_003984205.1	Cluster_24	2008	Gambia	Human	Gastrointestinal-faecal	Africa	Human	Clinical	λ
GCA_004116875.1	Cluster_24	2015	Brazil	Human	Urinary	SouthAmerica	Human	Clinical	λ
GCA_004170665.1	Cluster_24	2017	Australia	Porcine	Gastrointestinal-faecal	Oceania	Porcine	Agricultural/Veterinary	λ
GCA_004170875.1	Cluster_24	2017	Australia	Porcine	Gastrointestinal-faecal	Oceania	Porcine	Agricultural/Veterinary	λ
GCA_004171085.1	Cluster_24	2017	Australia	Porcine	Gastrointestinal-faecal	Oceania	Porcine	Agricultural/Veterinary	λ
GCA_004171235.1	Cluster_24	2017	Australia	Porcine	Gastrointestinal-faecal	Oceania	Porcine	Agricultural/Veterinary	λ
GCA_004171615.1	Cluster_24	2017	Australia	Porcine	Gastrointestinal-faecal	Oceania	Porcine	Agricultural/Veterinary	λ
GCA_004171945.1	Cluster_24	2017	Australia	Porcine	Gastrointestinal-faecal	Oceania	Porcine	Agricultural/Veterinary	λ
GCA_004380165.1	Cluster_24	2011	Denmark	Porcine	Gastrointestinal-faecal	Europe	Porcine	Agricultural/Veterinary	λ
GCA_004380235.1	Cluster_24	2009	Denmark	Porcine	Gastrointestinal-faecal	Europe	Porcine	Agricultural/Veterinary	λ
GCA_004380285.1	Cluster_24	2010	Denmark	Porcine	Gastrointestinal-faecal	Europe	Porcine	Agricultural/Veterinary	λ
GCA_006231865.1	Cluster_24	2012	Estonia	Human	Clinical sample	Europe	Human	Clinical	λ
GCA_006232825.1	Cluster_24	2012	Russia	Human	Clinical sample	Europe	Human	Clinical	λ
GCA_006236195.1	Cluster_24	2012	Lithuania	Human	Clinical sample	Europe	Human	Clinical	λ
GCA_006236835.1	Cluster_24	2012	Latvia	Human	Clinical sample	Europe	Human	Clinical	λ
GCA_006265085.1	Cluster_24	2018	South_Africa	Cervine	Gastrointestinal-faecal	Africa	WildHerbivore	Environmental_Animal	λ
GCA_007352595.1	Cluster_24	2018	China	Porcine	Gastrointestinal-faecal	Asia	Porcine	Agricultural/Veterinary	λ
GCA_009766425.1	Cluster_24	2015	Tanzania	Gallicine	Gastrointestinal-faecal	Africa	Poultry	Agricultural/Veterinary	λ
GCA_009812135.1	Cluster_24	2018	China	Porcine	Gastrointestinal-faecal	Asia	Porcine	Agricultural/Veterinary	λ
GCA_009812215.1	Cluster_24	2018	China	Porcine	Gastrointestinal-faecal	Asia	Porcine	Agricultural/Veterinary	λ
GCA_011032335.1	Cluster_24	2014	Canada	Bovine	Gastrointestinal-faecal	NorthAmerica	Bovine	Agricultural/Veterinary	λ
GCA_011600875.1	Cluster_24	2017	Canada	Equine	Gastrointestinal-faecal	NorthAmerica	Equine	Agricultural/Veterinary	λ
GCA_011603045.1	Cluster_24	2017	Canada	Equine	Gastrointestinal-faecal	NorthAmerica	Equine	Agricultural/Veterinary	λ
GCA_012258165.1	Cluster_24	1991	Saudi_Arabia	Human	Gastrointestinal-faecal	Asia	Human	Clinical	λ
GCA_012527555.1	Cluster_24	2014	Canada	Human	Respiratory	NorthAmerica	Human	Clinical	λ
GCA_012673535.1	Cluster_24	2010	United_Kingdom	Human	Haematological	Europe	Human	Clinical	λ
GCA_012676145.1	Cluster_24	2008	United_Kingdom	Human	Haematological	Europe	Human	Clinical	λ
GCA_012860255.1	Cluster_24	2013	United_Kingdom	Human	Clinical sample	Europe	Human	Clinical	λ
GCA_012863655.1	Cluster_24	2013	United_Kingdom	Human	Clinical sample	Europe	Human	Clinical	λ
GCA_012868575.1	Cluster_24	2014	United_Kingdom	Human	Clinical sample	Europe	Human	Clinical	λ
GCA_012870175.1	Cluster_24	2013	United_Kingdom	Human	Clinical sample	Europe	Human	Clinical	λ
GCA_012875195.1	Cluster_24	2013	United_Kingdom	Human	Clinical sample	Europe	Human	Clinical	λ
GCA_013028125.1	Cluster_24	2016	France	Human	Urinary	Europe	Human	Clinical	λ
GCA_013175295.1	Cluster_24	2013	Sweden	Human	Haematological	Europe	Human	Clinical	λ
GCA_013395535.1	Cluster_24	2019	Tanzania	Human	Gastrointestinal-faecal	Africa	Human	Clinical	λ
GCA_013520375.1	Cluster_24	2018	Peru	Human	Gastrointestinal-faecal	SouthAmerica	Human	Clinical	λ
GCA_013520605.1	Cluster_24	2018	Peru	Human	Gastrointestinal-faecal	SouthAmerica	Human	Clinical	λ
GCA_014072585.1	Cluster_24	2010	USA	Human	Urinary	NorthAmerica	Human	Clinical	λ
GCA_014082015.1	Cluster_24	2012	Germany	Human	Respiratory	Europe	Human	Clinical	λ
GCA_014082465.1	Cluster_24	2013	Poland	Human	Gastrointestinal-faecal	Europe	Human	Clinical	λ
GCA_014092255.1	Cluster_24	2010	USA	Human	Urinary	NorthAmerica	Human	Clinical	λ
GCA_014136485.1	Cluster_24	2000	USA	Human	Gastrointestinal-faecal	NorthAmerica	Human	Clinical	λ
GCA_014185225.1	Cluster_24	2015	Ecuador	Human	Gastrointestinal-faecal	SouthAmerica	Human	Clinical	λ
GCA_014185615.1	Cluster_24	2015	Ecuador	Human	Gastrointestinal-faecal	SouthAmerica	Human	Clinical	λ
GCA_014186375.1	Cluster_24	2014	Ecuador	Human	Gastrointestinal-faecal	SouthAmerica	Human	Clinical	λ
GCA_014187255.1	Cluster_24	2014	Ecuador	Human	Gastrointestinal-faecal	SouthAmerica	Human	Clinical	λ
GCA_014188635.1	Cluster_24	2014	Ecuador	Human	Gastrointestinal-faecal	SouthAmerica	Human	Clinical	λ
GCA_014329325.1	Cluster_24	2016	Italy	Porcine	Gastrointestinal-faecal	Europe	Porcine	Agricultural/Veterinary	λ
GCA_014329555.1	Cluster_24	2016	Italy	Porcine	Gastrointestinal-faecal	Europe	Porcine	Agricultural/Veterinary	λ
GCA_014569075.1	Cluster_24	2011	South_Korea	Human	Clinical sample	Asia	Human	Clinical	λ
GCA_014569595.1	Cluster_24	2013	South_Korea	Human	Clinical sample	Asia	Human	Clinical	λ
GCA_014606155.1	Cluster_24	2011	South_Korea	Human	Clinical sample	Asia	Human	Clinical	λ
GCA_014636555.1	Cluster_24	2015	Singapore	Human	Haematological	Asia	Human	Clinical	λ
GCA_014713535.1	Cluster_24	2013	Sweden	Human	Urinary	Europe	Human	Clinical	λ
GCA_014715215.1	Cluster_24	2013	Sweden	Human	Urinary	Europe	Human	Clinical	λ
GCA_014731615.1	Cluster_24	2011	Romania	Human	Gastrointestinal-faecal	Europe	Human	Clinical	λ
GCA_014732535.1	Cluster_24	2011	Romania	Gallicine	Gastrointestinal-faecal	Europe	Poultry	Agricultural/Veterinary	λ
GCA_014732695.1	Cluster_24	2011	Romania	Gallicine	Gastrointestinal-faecal	Europe	Poultry	Agricultural/Veterinary	λ
GCA_014732715.1	Cluster_24	2011	Romania	Gallicine	Gastrointestinal-faecal	Europe	Poultry	Agricultural/Veterinary	λ
GCA_014786895.1	Cluster_24	2014	Spain	Human	Gastrointestinal-faecal	Europe	Human	Clinical	λ
GCA_014786925.1	Cluster_24	2014	Spain	Human	Gastrointestinal-faecal	Europe	Human	Clinical	λ
GCA_014787165.1	Cluster_24	2015	Spain	Human	Gastrointestinal-faecal	Europe	Human	Clinical	λ
GCA_014787505.1	Cluster_24	2013	Spain	Human	Gastrointestinal-faecal	Europe	Human	Clinical	λ
GCA_014787635.1	Cluster_24	2014	Spain	Human	Gastrointestinal-faecal	Europe	Human	Clinical	λ
GCA_014787865.1	Cluster_24	2015	Spain	Human	Gastrointestinal-faecal	Europe	Human	Clinical	λ
GCA_014808485.1	Cluster_24	2012	United_Kingdom	Laridine	Gastrointestinal-faecal	Europe	WildBird	Environmental_Animal	λ
GCA_014904145.2	Cluster_24	2018	China	Porcine	Environmental	Asia	Porcine	Agricultural/Veterinary	λ
GCA_014904235.2	Cluster_24	2018	China	Porcine	Environmental	Asia	Porcine	Agricultural/Veterinary	λ
GCA_015190165.1	Cluster_24	2018	USA	Porcine	Gastrointestinal-faecal	NorthAmerica	Porcine	Agricultural/Veterinary	λ
GCA_015190265.1	Cluster_24	2018	USA	Porcine	Gastrointestinal-faecal	NorthAmerica	Porcine	Agricultural/Veterinary	λ
GCA_015229545.1	Cluster_24	2019	South_Africa	Porcine	Food product _meat	Africa	Porcine	Agricultural/Veterinary	λ
GCA_015290705.1	Cluster_24	2017	Hong_Kong	Human	Respiratory	Asia	Human	Clinical	λ
GCA_015644505.1	Cluster_24	2015	Spain	Human	Gastrointestinal-faecal	Europe	Human	Clinical	λ
GCA_015671735.1	Cluster_24	2018	Canada	Porcine	Gastrointestinal-faecal	NorthAmerica	Porcine	Agricultural/Veterinary	λ
GCA_015671805.1	Cluster_24	2018	Canada	Porcine	Gastrointestinal-faecal	NorthAmerica	Porcine	Agricultural/Veterinary	λ
GCA_015673085.1	Cluster_24	2017	Canada	Porcine	Gastrointestinal-faecal	NorthAmerica	Porcine	Agricultural/Veterinary	λ
GCA_015675555.1	Cluster_24	2017	Canada	Porcine	Gastrointestinal-faecal	NorthAmerica	Porcine	Agricultural/Veterinary	λ
GCA_016112905.1	Cluster_24	2008	Canada	Bovine	Food product _milk	NorthAmerica	Bovine	Agricultural/Veterinary	λ
GCA_016403785.1	Cluster_24	2017	Switzerland	Human	Gastrointestinal-faecal	Europe	Human	Clinical	λ
GCA_016403865.1	Cluster_24	2017	Switzerland	Human	Gastrointestinal-faecal	Europe	Human	Clinical	λ
GCA_016403975.2	Cluster_24	2017	Switzerland	Human	Gastrointestinal-faecal	Europe	Human	Clinical	λ
GCA_016404145.1	Cluster_24	2019	Switzerland	Human	Gastrointestinal-faecal	Europe	Human	Clinical	λ
GCA_016404515.1	Cluster_24	2011	Switzerland	Human	Gastrointestinal-faecal	Europe	Human	Clinical	λ
GCA_016404525.1	Cluster_24	2003	Switzerland	Human	Gastrointestinal-faecal	Europe	Human	Clinical	λ
GCA_016916515.1	Cluster_24	2015	Spain	Bovine	Gastrointestinal-faecal	Europe	Bovine	Agricultural/Veterinary	λ
GCA_016987735.1	Cluster_24	2018	USA	Equine	Urinary	NorthAmerica	Equine	Agricultural/Veterinary	λ
GCA_016987935.1	Cluster_24	2018	USA	Equine	Obstetric	NorthAmerica	Equine	Agricultural/Veterinary	λ
GCA_016988135.1	Cluster_24	2019	USA	Equine	Haematological	NorthAmerica	Equine	Agricultural/Veterinary	λ
GCA_016988315.1	Cluster_24	2019	USA	Equine	Dermal-Muscular	NorthAmerica	Equine	Agricultural/Veterinary	λ
GCA_016988675.1	Cluster_24	2018	USA	Porcine	Gastrointestinal-faecal	NorthAmerica	Porcine	Agricultural/Veterinary	λ
GCA_017063555.1	Cluster_24	2017	France	Human	Urinary	Europe	Human	Clinical	λ
GCA_017730175.1	Cluster_24	2018	Germany	Equine	Gastrointestinal-faecal	Europe	Equine	Agricultural/Veterinary	λ
GCA_017730195.1	Cluster_24	2018	Germany	Equine	Gastrointestinal-faecal	Europe	Equine	Agricultural/Veterinary	λ
GCA_017730235.1	Cluster_24	2018	Germany	Equine	Gastrointestinal-faecal	Europe	Equine	Agricultural/Veterinary	λ
GCA_017730295.1	Cluster_24	2018	Germany	Equine	Gastrointestinal-faecal	Europe	Equine	Agricultural/Veterinary	λ
GCA_017730435.1	Cluster_24	2019	Germany	Equine	Gastrointestinal-faecal	Europe	Equine	Agricultural/Veterinary	λ
GCA_017730455.1	Cluster_24	2019	Germany	Equine	Gastrointestinal-faecal	Europe	Equine	Agricultural/Veterinary	λ
GCA_017730935.1	Cluster_24	2019	Germany	Equine	Gastrointestinal-faecal	Europe	Equine	Agricultural/Veterinary	λ
GCA_017730995.1	Cluster_24	2019	Germany	Equine	Gastrointestinal-faecal	Europe	Equine	Agricultural/Veterinary	λ
GCA_017731075.1	Cluster_24	2019	Germany	Equine	Gastrointestinal-faecal	Europe	Equine	Agricultural/Veterinary	λ
GCA_017731295.1	Cluster_24	2019	Germany	Equine	Gastrointestinal-faecal	Europe	Equine	Agricultural/Veterinary	λ
GCA_017731315.1	Cluster_24	2019	Germany	Equine	Gastrointestinal-faecal	Europe	Equine	Agricultural/Veterinary	λ
GCA_017731375.1	Cluster_24	2019	Germany	Equine	Gastrointestinal-faecal	Europe	Equine	Agricultural/Veterinary	λ
GCA_017731395.1	Cluster_24	2019	Germany	Equine	Gastrointestinal-faecal	Europe	Equine	Agricultural/Veterinary	λ
GCA_017731415.1	Cluster_24	2019	Germany	Equine	Gastrointestinal-faecal	Europe	Equine	Agricultural/Veterinary	λ
GCA_017731715.1	Cluster_24	2019	Germany	Equine	Respiratory	Europe	Equine	Agricultural/Veterinary	λ
GCA_017731755.1	Cluster_24	2019	Germany	Equine	Gastrointestinal-faecal	Europe	Equine	Agricultural/Veterinary	λ
GCA_017731775.1	Cluster_24	2019	Germany	Equine	Respiratory	Europe	Equine	Agricultural/Veterinary	λ
GCA_017821255.1	Cluster_24	2018	USA	Procyonine	Gastrointestinal-faecal	NorthAmerica	WildOmnivore	Environmental_Animal	λ
GCA_017822555.1	Cluster_24	2018	USA	Procyonine	Gastrointestinal-faecal	NorthAmerica	WildOmnivore	Environmental_Animal	λ
GCA_018337335.1	Cluster_24	2017	China	Human	Gastrointestinal-faecal	Asia	Human	Clinical	λ
GCA_018337435.1	Cluster_24	2016	China	Human	Gastrointestinal-faecal	Asia	Human	Clinical	λ
GCA_018342145.1	Cluster_24	2014	Denmark	Human	Urinary	Europe	Human	Clinical	λ
GCA_018342995.1	Cluster_24	2010	Germany	Equine	Gastrointestinal-faecal	Europe	Equine	Agricultural/Veterinary	λ
GCA_018429245.1	Cluster_24	2010	Germany	Human	Urinary	Europe	Human	Clinical	λ
GCA_018431385.1	Cluster_24	2009	Germany	Anaserine	Gastrointestinal-faecal	Europe	WaterFowl	Agricultural/Veterinary	λ
GCA_018442545.1	Cluster_24	2018	Germany	Human	Urinary	Europe	Human	Clinical	λ
GCA_018578485.1	Cluster_24	2016	Gambia	Gallicine	Gastrointestinal-faecal	Africa	Poultry	Agricultural/Veterinary	λ
GCA_021342435.1	Cluster_24	2020	China	Human	Gastrointestinal-faecal	Asia	Human	Clinical	λ
GCA_022021395.1	Cluster_24	2021	USA	Canine	Urinary	NorthAmerica	Canine	Agricultural/Veterinary	λ
GCA_022096715.1	Cluster_24	2019	Germany	Human	Haematological	Europe	Human	Clinical	λ
GCA_022096735.1	Cluster_24	2020	Germany	Human	Haematological	Europe	Human	Clinical	λ
GCA_022401505.1	Cluster_24	2021	USA	Cervine	Renal	NorthAmerica	WildHerbivore	Environmental_Animal	λ
GCA_022493015.1	Cluster_24	1999	Mexico	Human	Gastrointestinal-faecal	NorthAmerica	Human	Clinical	λ
GCA_022547095.1	Cluster_24	2015	China	Human	Gastrointestinal-faecal	Asia	Human	Clinical	λ
GCA_022547145.1	Cluster_24	2015	China	Human	Gastrointestinal-faecal	Asia	Human	Clinical	λ
GCA_022553415.1	Cluster_24	2016	USA	Human	Gastrointestinal-faecal	NorthAmerica	Human	Clinical	λ
GCA_022568615.1	Cluster_24	2020	USA	Bovine	Gastrointestinal-faecal	NorthAmerica	Bovine	Agricultural/Veterinary	λ
GCA_022761365.1	Cluster_24	2021	China	Human	Gastrointestinal-faecal	Asia	Human	Clinical	λ
GCA_022987145.1	Cluster_24	2016	Spain	Human	Gastrointestinal-faecal	Europe	Human	Clinical	λ
GCA_023190375.1	Cluster_24	2016	United_Kingdom	Human	Gastrointestinal-faecal	Europe	Human	Clinical	λ
GCA_023199815.1	Cluster_24	2015	United_Kingdom	Human	Gastrointestinal-faecal	Europe	Human	Clinical	λ
GCA_023211235.1	Cluster_24	2006	United_Kingdom	Human	Gastrointestinal-faecal	Europe	Human	Clinical	λ
GCA_023680735.1	Cluster_24	2018	Australia	Human	Gastrointestinal-faecal	Oceania	Human	Clinical	λ
GCA_023782165.1	Cluster_24	2017	Thailand	Human	Urinary	Asia	Human	Clinical	λ
GCA_023871335.1	Cluster_24	2020	USA	Human	Urinary	NorthAmerica	Human	Clinical	λ
GCA_023879635.1	Cluster_24	2020	USA	Human	Urinary	NorthAmerica	Human	Clinical	λ
GCA_023881505.1	Cluster_24	2020	USA	Human	Urinary	NorthAmerica	Human	Clinical	λ
GCA_023886285.1	Cluster_24	2020	USA	Human	Urinary	NorthAmerica	Human	Clinical	λ
GCA_024097895.1	Cluster_24	2022	USA	Equine	Obstetric	NorthAmerica	Equine	Agricultural/Veterinary	λ
GCA_024384725.1	Cluster_24	2019	India	Gallicine	Gastrointestinal-faecal	Asia	Poultry	Agricultural/Veterinary	λ
GCA_024459595.1	Cluster_24	2016	USA	Human	Gastrointestinal-faecal	NorthAmerica	Human	Clinical	λ
GCA_024459845.1	Cluster_24	2016	USA	Human	Gastrointestinal-faecal	NorthAmerica	Human	Clinical	λ
GCA_024459875.1	Cluster_24	2016	USA	Human	Gastrointestinal-faecal	NorthAmerica	Human	Clinical	λ
GCA_006235995.1	Cluster_240	2012	Lithuania	Human	Clinical sample	Europe	Human	Clinical	κ
GCA_006236875.1	Cluster_240	2012	Latvia	Human	Clinical sample	Europe	Human	Clinical	κ
GCA_014879225.1	Cluster_240	2017	United_Kingdom	Canine	Auricular	Europe	Canine	Agricultural/Veterinary	κ
GCA_016446065.1	Cluster_240	2016	Singapore	Human	Clinical sample	Asia	Human	Clinical	κ
GCA_021131465.1	Cluster_240	2016	South_Korea	Human	Haematological	Asia	Human	Clinical	κ
GCA_022635635.1	Cluster_240	2019	Pakistan	Gallicine	Hepatological	Asia	Poultry	Agricultural/Veterinary	κ
GCA_023691325.1	Cluster_240	2020	Australia	Human	Haematological	Oceania	Human	Clinical	κ
GCA_023829335.1	Cluster_240	2017	Thailand	Human	Dermal-Muscular	Asia	Human	Clinical	κ
GCA_008040685.1	Cluster_241	2017	Russia	Human	Gastrointestinal-faecal	Europe	Human	Clinical	κ
GCA_014329415.1	Cluster_241	2016	Italy	Porcine	Gastrointestinal-faecal	Europe	Porcine	Agricultural/Veterinary	κ
GCA_015671665.1	Cluster_241	2017	Canada	Porcine	Gastrointestinal-faecal	NorthAmerica	Porcine	Agricultural/Veterinary	κ
GCA_017980305.1	Cluster_241	2018	USA	Porcine	Gastrointestinal-faecal	NorthAmerica	Porcine	Agricultural/Veterinary	κ
GCA_018044845.1	Cluster_241	2018	USA	Porcine	Gastrointestinal-faecal	NorthAmerica	Porcine	Agricultural/Veterinary	κ
GCA_018428945.1	Cluster_241	2010	Germany	Porcine	Gastrointestinal-faecal	Europe	Porcine	Agricultural/Veterinary	κ
GCA_022436945.1	Cluster_241	2019	Pakistan	Gallicine	Hepatological	Asia	Poultry	Agricultural/Veterinary	κ
GCA_023019465.1	Cluster_241	2021	Pakistan	Human	Urinary	Asia	Human	Clinical	κ
GCA_012860795.1	Cluster_242	2014	United_Kingdom	Human	Clinical sample	Europe	Human	Clinical	β
GCA_012930075.1	Cluster_242	2017	USA	Porcine	Gastrointestinal-faecal	NorthAmerica	Porcine	Agricultural/Veterinary	β
GCA_014042325.1	Cluster_242	2012	Canada	Human	Urinary	NorthAmerica	Human	Clinical	β
GCA_014643115.1	Cluster_242	2015	Singapore	Human	Haematological	Asia	Human	Clinical	β
GCA_020732365.1	Cluster_242	2012	Canada	Procyonine	Dermal-Muscular	NorthAmerica	WildOmnivore	Environmental_Animal	β
GCA_023878665.1	Cluster_242	2020	USA	Human	Urinary	NorthAmerica	Human	Clinical	β
GCA_023895535.1	Cluster_242	2020	USA	Human	Urinary	NorthAmerica	Human	Clinical	β
GCA_024164925.1	Cluster_242	2020	USA	Human	Urinary	NorthAmerica	Human	Clinical	β
GCA_013358945.1	Cluster_243	2015	Mexico	Human	Gastrointestinal-faecal	NorthAmerica	Human	Clinical	κ
GCA_016114035.1	Cluster_243	2007	Canada	Bovine	Food product _milk	NorthAmerica	Bovine	Agricultural/Veterinary	κ
GCA_017821755.1	Cluster_243	2018	USA	Procyonine	Gastrointestinal-faecal	NorthAmerica	WildOmnivore	Environmental_Animal	κ
GCA_018431085.1	Cluster_243	2009	Germany	Porcine	Gastrointestinal-faecal	Europe	Porcine	Agricultural/Veterinary	κ
GCA_018431105.1	Cluster_243	2009	Germany	Porcine	Gastrointestinal-faecal	Europe	Porcine	Agricultural/Veterinary	κ
GCA_018431125.1	Cluster_243	2009	Germany	Porcine	Gastrointestinal-faecal	Europe	Porcine	Agricultural/Veterinary	κ
GCA_023554935.1	Cluster_243	2020	Peru	Porcine	Gastrointestinal-faecal	SouthAmerica	Porcine	Agricultural/Veterinary	κ
GCA_015671265.1	Cluster_244	2017	Canada	Porcine	Gastrointestinal-faecal	NorthAmerica	Porcine	Agricultural/Veterinary	λ
GCA_015672105.1	Cluster_244	2017	Canada	Porcine	Gastrointestinal-faecal	NorthAmerica	Porcine	Agricultural/Veterinary	λ
GCA_015672115.1	Cluster_244	2017	Canada	Porcine	Gastrointestinal-faecal	NorthAmerica	Porcine	Agricultural/Veterinary	λ
GCA_015672135.1	Cluster_244	2017	Canada	Porcine	Gastrointestinal-faecal	NorthAmerica	Porcine	Agricultural/Veterinary	λ
GCA_015690245.1	Cluster_244	2020	China	Human	Urinary	Asia	Human	Clinical	λ
GCA_023190055.1	Cluster_244	2017	United_Kingdom	Human	Gastrointestinal-faecal	Europe	Human	Clinical	λ
GCA_023195315.1	Cluster_244	2017	United_Kingdom	Human	Gastrointestinal-faecal	Europe	Human	Clinical	λ
GCA_023195335.1	Cluster_244	2015	United_Kingdom	Human	Gastrointestinal-faecal	Europe	Human	Clinical	λ
GCA_024445935.1	Cluster_245	2016	USA	Human	Gastrointestinal-faecal	NorthAmerica	Human	Clinical	κ
GCA_024447845.1	Cluster_245	2016	USA	Human	Gastrointestinal-faecal	NorthAmerica	Human	Clinical	κ
GCA_024459615.1	Cluster_245	2016	USA	Human	Gastrointestinal-faecal	NorthAmerica	Human	Clinical	κ
GCA_024459695.1	Cluster_245	2016	USA	Human	Gastrointestinal-faecal	NorthAmerica	Human	Clinical	κ
GCA_024459735.1	Cluster_245	2016	USA	Human	Gastrointestinal-faecal	NorthAmerica	Human	Clinical	κ
GCA_024459895.1	Cluster_245	2016	USA	Human	Gastrointestinal-faecal	NorthAmerica	Human	Clinical	κ
GCA_024459935.1	Cluster_245	2016	USA	Human	Gastrointestinal-faecal	NorthAmerica	Human	Clinical	κ
GCA_024461275.1	Cluster_245	2016	USA	Human	Gastrointestinal-faecal	NorthAmerica	Human	Clinical	κ
GCA_001616955.1	Cluster_246	2013	China	Caprine	Gastrointestinal-faecal	Asia	Caprine	Agricultural/Veterinary	λ
GCA_001617055.1	Cluster_246	2013	China	Caprine	Gastrointestinal-faecal	Asia	Caprine	Agricultural/Veterinary	λ
GCA_001617145.1	Cluster_246	2013	China	Caprine	Gastrointestinal-faecal	Asia	Caprine	Agricultural/Veterinary	λ
GCA_002468425.1	Cluster_246	1995	USA	Cervine	Gastrointestinal-faecal	NorthAmerica	WildHerbivore	Environmental_Animal	λ
GCA_018431885.1	Cluster_246	2009	Germany	Mustelidine	Gastrointestinal-faecal	Europe	WildOmnivore	Environmental_Animal	λ
GCA_022812605.1	Cluster_246	2014	USA	Bovine	Gastrointestinal-faecal	NorthAmerica	Bovine	Agricultural/Veterinary	λ
GCA_022836655.1	Cluster_246	2015	USA	Bovine	Gastrointestinal-faecal	NorthAmerica	Bovine	Agricultural/Veterinary	λ
GCA_001891785.1	Cluster_247	2015	China	Gallicine	Gastrointestinal-faecal	Asia	Poultry	Agricultural/Veterinary	β
GCA_001891945.1	Cluster_247	2015	China	Gallicine	Gastrointestinal-faecal	Asia	Poultry	Agricultural/Veterinary	β
GCA_013424285.1	Cluster_247	2019	Peru	Gallicine	Gastrointestinal-faecal	SouthAmerica	Poultry	Agricultural/Veterinary	β
GCA_013424685.1	Cluster_247	2019	Peru	Gallicine	Gastrointestinal-faecal	SouthAmerica	Poultry	Agricultural/Veterinary	β
GCA_013424715.1	Cluster_247	2019	Peru	Gallicine	Gastrointestinal-faecal	SouthAmerica	Poultry	Agricultural/Veterinary	β
GCA_013520105.1	Cluster_247	2019	Peru	Gallicine	Gastrointestinal-faecal	SouthAmerica	Poultry	Agricultural/Veterinary	β
GCA_015327145.1	Cluster_247	2017	Singapore	Human	Gastrointestinal-faecal	Asia	Human	Clinical	β
GCA_002228115.1	Cluster_248	1979	USA	Gallicine	Gastrointestinal-faecal	NorthAmerica	Poultry	Agricultural/Veterinary	κ
GCA_002486265.1	Cluster_248	1987	USA	Bovine	Gastrointestinal-faecal	NorthAmerica	Bovine	Agricultural/Veterinary	κ
GCA_002545655.1	Cluster_248	1985	USA	Bovine	Gastrointestinal-faecal	NorthAmerica	Bovine	Agricultural/Veterinary	κ
GCA_002546325.1	Cluster_248	1984	USA	Porcine	Gastrointestinal-faecal	NorthAmerica	Porcine	Agricultural/Veterinary	κ
GCA_004170685.1	Cluster_248	2017	Australia	Porcine	Gastrointestinal-faecal	Oceania	Porcine	Agricultural/Veterinary	κ
GCA_004793335.1	Cluster_248	2017	USA	Bovine	Gastrointestinal-faecal	NorthAmerica	Bovine	Agricultural/Veterinary	κ
GCA_011032165.1	Cluster_248	2014	Canada	Bovine	Gastrointestinal-faecal	NorthAmerica	Bovine	Agricultural/Veterinary	κ
GCA_002231115.1	Cluster_249	1976	USA	Bovine	Respiratory	NorthAmerica	Bovine	Agricultural/Veterinary	ι
GCA_002231315.1	Cluster_249	1976	USA	Bovine	Immunological	NorthAmerica	Bovine	Agricultural/Veterinary	ι
GCA_002512085.1	Cluster_249	1989	India	Gallicine	Cardiac	Asia	Poultry	Agricultural/Veterinary	ι
GCA_002548015.1	Cluster_249	1985	USA	Bovine	Immunological	NorthAmerica	Bovine	Agricultural/Veterinary	ι
GCA_015671765.1	Cluster_249	2018	Canada	Porcine	Gastrointestinal-faecal	NorthAmerica	Porcine	Agricultural/Veterinary	ι
GCA_015672295.1	Cluster_249	2017	Canada	Porcine	Gastrointestinal-faecal	NorthAmerica	Porcine	Agricultural/Veterinary	ι
GCA_015672385.1	Cluster_249	2017	Canada	Porcine	Gastrointestinal-faecal	NorthAmerica	Porcine	Agricultural/Veterinary	ι
GCA_000829985.1	Cluster_25	2002	Germany	Bovine	Mammary	Europe	Bovine	Agricultural/Veterinary	κ
GCA_002225755.1	Cluster_25	1982	USA	Bovine	Food product _milk	NorthAmerica	Bovine	Agricultural/Veterinary	κ
GCA_002226505.1	Cluster_25	1981	USA	Antilocaprine	Gastrointestinal-faecal	NorthAmerica	WildRuminant	Environmental_Animal	κ
GCA_002227535.1	Cluster_25	1980	USA	Porcine	Gastrointestinal-faecal	NorthAmerica	Porcine	Agricultural/Veterinary	κ
GCA_002227655.1	Cluster_25	1980	USA	Porcine	Gastrointestinal-faecal	NorthAmerica	Porcine	Agricultural/Veterinary	κ
GCA_002229535.1	Cluster_25	1978	USA	Gallicine	Gastrointestinal-faecal	NorthAmerica	Poultry	Agricultural/Veterinary	κ
GCA_002229715.1	Cluster_25	1976	USA	Porcine	Gastrointestinal-faecal	NorthAmerica	Porcine	Agricultural/Veterinary	κ
GCA_002232095.1	Cluster_25	2006	USA	Canine	Gastrointestinal-faecal	NorthAmerica	Canine	Agricultural/Veterinary	κ
GCA_002232435.1	Cluster_25	2005	USA	Canine	Gastrointestinal-faecal	NorthAmerica	Canine	Agricultural/Veterinary	κ
GCA_002247695.1	Cluster_25	2015	Thailand	Porcine	Gastrointestinal-faecal	Asia	Porcine	Agricultural/Veterinary	κ
GCA_002456375.1	Cluster_25	2002	Mexico	Chiropterine	Gastrointestinal-faecal	NorthAmerica	WildOmnivore	Environmental_Animal	κ
GCA_002461775.1	Cluster_25	2003	Canada	Human	Gastrointestinal-faecal	NorthAmerica	Human	Clinical	κ
GCA_002464015.1	Cluster_25	1988	USA	Porcine	Gastrointestinal-faecal	NorthAmerica	Porcine	Agricultural/Veterinary	κ
GCA_002467345.1	Cluster_25	1995	USA	Mustelidine	Gastrointestinal-faecal	NorthAmerica	WildOmnivore	Environmental_Animal	κ
GCA_002474605.1	Cluster_25	2003	USA	Anaserine	Gastrointestinal-faecal	NorthAmerica	WaterFowl	Agricultural/Veterinary	κ
GCA_002485775.1	Cluster_25	1988	USA	Bovine	Haematological	NorthAmerica	Bovine	Agricultural/Veterinary	κ
GCA_002486895.1	Cluster_25	1987	USA	Bovine	Gastrointestinal-faecal	NorthAmerica	Bovine	Agricultural/Veterinary	κ
GCA_002487135.1	Cluster_25	1986	USA	Porcine	Gastrointestinal-faecal	NorthAmerica	Porcine	Agricultural/Veterinary	κ
GCA_002510965.1	Cluster_25	1988	USA	Bovine	Gastrointestinal-faecal	NorthAmerica	Bovine	Agricultural/Veterinary	κ
GCA_002517465.1	Cluster_25	1979	USA	Gallicine	Gastrointestinal-faecal	NorthAmerica	Poultry	Agricultural/Veterinary	κ
GCA_002517555.1	Cluster_25	2003	USA	Anaserine	Gastrointestinal-faecal	NorthAmerica	WaterFowl	Agricultural/Veterinary	κ
GCA_002521515.1	Cluster_25	1993	USA	Gallicine	Gastrointestinal-faecal	NorthAmerica	Poultry	Agricultural/Veterinary	κ
GCA_002536795.1	Cluster_25	1999	Singapore	Human	Gastrointestinal-faecal	Asia	Human	Clinical	κ
GCA_002536975.1	Cluster_25	1999	Singapore	Human	Gastrointestinal-faecal	Asia	Human	Clinical	κ
GCA_002849135.1	Cluster_25	2014	USA	Bovine	Gastrointestinal-faecal	NorthAmerica	Bovine	Agricultural/Veterinary	κ
GCA_003290615.1	Cluster_25	2016	China	Human	Gastrointestinal-faecal	Asia	Human	Clinical	κ
GCA_003290695.1	Cluster_25	2016	China	Human	Gastrointestinal-faecal	Asia	Human	Clinical	κ
GCA_003290855.1	Cluster_25	2016	China	Human	Gastrointestinal-faecal	Asia	Human	Clinical	κ
GCA_003290875.1	Cluster_25	2016	China	Human	Gastrointestinal-faecal	Asia	Human	Clinical	κ
GCA_003291435.1	Cluster_25	2016	China	Human	Gastrointestinal-faecal	Asia	Human	Clinical	κ
GCA_003291515.1	Cluster_25	2016	China	Human	Gastrointestinal-faecal	Asia	Human	Clinical	κ
GCA_003292065.1	Cluster_25	2016	China	Human	Gastrointestinal-faecal	Asia	Human	Clinical	κ
GCA_003467875.1	Cluster_25	2013	China	Human	Gastrointestinal-faecal	Asia	Human	Clinical	κ
GCA_003795485.1	Cluster_25	2016	Bolivia	Human	Gastrointestinal-faecal	SouthAmerica	Human	Clinical	κ
GCA_003795515.1	Cluster_25	2016	Bolivia	Human	Gastrointestinal-faecal	SouthAmerica	Human	Clinical	κ
GCA_003859055.1	Cluster_25	2014	China	Human	Gastrointestinal-faecal	Asia	Human	Clinical	κ
GCA_004170495.1	Cluster_25	2017	Australia	Porcine	Gastrointestinal-faecal	Oceania	Porcine	Agricultural/Veterinary	κ
GCA_004171205.1	Cluster_25	2017	Australia	Porcine	Gastrointestinal-faecal	Oceania	Porcine	Agricultural/Veterinary	κ
GCA_004172325.1	Cluster_25	2017	Australia	Porcine	Gastrointestinal-faecal	Oceania	Porcine	Agricultural/Veterinary	κ
GCA_004567595.1	Cluster_25	2017	USA	Human	Urinary	NorthAmerica	Human	Clinical	κ
GCA_004767035.1	Cluster_25	2000	USA	Porcine	Gastrointestinal-faecal	NorthAmerica	Porcine	Agricultural/Veterinary	κ
GCA_004792495.1	Cluster_25	2015	United_Kingdom	Porcine	Gastrointestinal-faecal	Europe	Porcine	Agricultural/Veterinary	κ
GCA_004792865.1	Cluster_25	2017	USA	Bovine	Gastrointestinal-faecal	NorthAmerica	Bovine	Agricultural/Veterinary	κ
GCA_004793105.1	Cluster_25	2017	USA	Bovine	Gastrointestinal-faecal	NorthAmerica	Bovine	Agricultural/Veterinary	κ
GCA_006237535.1	Cluster_25	2012	Estonia	Human	Clinical sample	Europe	Human	Clinical	κ
GCA_009762015.1	Cluster_25	2015	Tanzania	Canine	Gastrointestinal-faecal	Africa	Canine	Agricultural/Veterinary	κ
GCA_009762025.1	Cluster_25	2015	Tanzania	Human	Gastrointestinal-faecal	Africa	Human	Clinical	κ
GCA_009767045.1	Cluster_25	2015	Tanzania	Human	Gastrointestinal-faecal	Africa	Human	Clinical	κ
GCA_009767255.1	Cluster_25	2015	Tanzania	Gallicine	Gastrointestinal-faecal	Africa	Poultry	Agricultural/Veterinary	κ
GCA_009812225.1	Cluster_25	2018	China	Porcine	Gastrointestinal-faecal	Asia	Porcine	Agricultural/Veterinary	κ
GCA_011032075.1	Cluster_25	2014	Canada	Bovine	Gastrointestinal-faecal	NorthAmerica	Bovine	Agricultural/Veterinary	κ
GCA_011032265.1	Cluster_25	2014	Canada	Bovine	Gastrointestinal-faecal	NorthAmerica	Bovine	Agricultural/Veterinary	κ
GCA_012451985.1	Cluster_25	2019	Nigeria	Human	Gastrointestinal-faecal	Africa	Human	Clinical	κ
GCA_012616625.1	Cluster_25	2019	Nigeria	Human	Gastrointestinal-faecal	Africa	Human	Clinical	κ
GCA_012616645.1	Cluster_25	2019	Nigeria	Human	Gastrointestinal-faecal	Africa	Human	Clinical	κ
GCA_013049905.1	Cluster_25	1999	Brazil	Human	Gastrointestinal-faecal	SouthAmerica	Human	Clinical	κ
GCA_013072725.1	Cluster_25	2018	China	Gallicine	Gastrointestinal-faecal	Asia	Poultry	Agricultural/Veterinary	κ
GCA_013970525.1	Cluster_25	2012	Canada	Human	Urinary	NorthAmerica	Human	Clinical	κ
GCA_014076685.2	Cluster_25	2016	USA	Gallicine	Skeletal	NorthAmerica	Poultry	Agricultural/Veterinary	κ
GCA_014131885.1	Cluster_25	1998	USA	Human	Urinary	NorthAmerica	Human	Clinical	κ
GCA_014132815.1	Cluster_25	1998	USA	Human	Urinary	NorthAmerica	Human	Clinical	κ
GCA_014187295.1	Cluster_25	2014	Ecuador	Human	Gastrointestinal-faecal	SouthAmerica	Human	Clinical	κ
GCA_014295255.1	Cluster_25	1954	Germany	Human	Gastrointestinal-faecal	Europe	Human	Clinical	κ
GCA_014331495.1	Cluster_25	2017	Italy	Porcine	Dermal-Muscular	Europe	Porcine	Agricultural/Veterinary	κ
GCA_014731335.1	Cluster_25	2011	Romania	Human	Gastrointestinal-faecal	Europe	Human	Clinical	κ
GCA_014808605.1	Cluster_25	2012	United_Kingdom	Anaserine	Gastrointestinal-faecal	Europe	WaterFowl	Agricultural/Veterinary	κ
GCA_014809205.1	Cluster_25	2012	United_Kingdom	Gallicine	Gastrointestinal-faecal	Europe	Poultry	Agricultural/Veterinary	κ
GCA_014809345.1	Cluster_25	2012	United_Kingdom	Gallicine	Gastrointestinal-faecal	Europe	Poultry	Agricultural/Veterinary	κ
GCA_014809515.1	Cluster_25	2012	United_Kingdom	Gallicine	Gastrointestinal-faecal	Europe	Poultry	Agricultural/Veterinary	κ
GCA_014904185.2	Cluster_25	2018	China	Porcine	Environmental	Asia	Porcine	Agricultural/Veterinary	κ
GCA_014904245.2	Cluster_25	2018	China	Porcine	Environmental	Asia	Porcine	Agricultural/Veterinary	κ
GCA_014904415.2	Cluster_25	2018	China	Porcine	Environmental	Asia	Porcine	Agricultural/Veterinary	κ
GCA_014904435.2	Cluster_25	2018	China	Porcine	Environmental	Asia	Porcine	Agricultural/Veterinary	κ
GCA_014904535.2	Cluster_25	2018	China	Porcine	Environmental	Asia	Porcine	Agricultural/Veterinary	κ
GCA_014904595.2	Cluster_25	2018	China	Porcine	Environmental	Asia	Porcine	Agricultural/Veterinary	κ
GCA_014904635.2	Cluster_25	2018	China	Porcine	Environmental	Asia	Porcine	Agricultural/Veterinary	κ
GCA_014904655.2	Cluster_25	2018	China	Porcine	Environmental	Asia	Porcine	Agricultural/Veterinary	κ
GCA_014904665.2	Cluster_25	2018	China	Porcine	Environmental	Asia	Porcine	Agricultural/Veterinary	κ
GCA_015189535.1	Cluster_25	2018	USA	Porcine	Gastrointestinal-faecal	NorthAmerica	Porcine	Agricultural/Veterinary	κ
GCA_015189565.1	Cluster_25	2018	USA	Porcine	Gastrointestinal-faecal	NorthAmerica	Porcine	Agricultural/Veterinary	κ
GCA_015189625.1	Cluster_25	2018	USA	Porcine	Gastrointestinal-faecal	NorthAmerica	Porcine	Agricultural/Veterinary	κ
GCA_015189835.1	Cluster_25	2018	USA	Porcine	Gastrointestinal-faecal	NorthAmerica	Porcine	Agricultural/Veterinary	κ
GCA_015189865.1	Cluster_25	2018	USA	Porcine	Gastrointestinal-faecal	NorthAmerica	Porcine	Agricultural/Veterinary	κ
GCA_015190005.1	Cluster_25	2018	USA	Porcine	Gastrointestinal-faecal	NorthAmerica	Porcine	Agricultural/Veterinary	κ
GCA_015190125.1	Cluster_25	2018	USA	Porcine	Gastrointestinal-faecal	NorthAmerica	Porcine	Agricultural/Veterinary	κ
GCA_015190145.1	Cluster_25	2018	USA	Porcine	Gastrointestinal-faecal	NorthAmerica	Porcine	Agricultural/Veterinary	κ
GCA_015190185.1	Cluster_25	2018	USA	Porcine	Gastrointestinal-faecal	NorthAmerica	Porcine	Agricultural/Veterinary	κ
GCA_015190205.1	Cluster_25	2018	USA	Porcine	Gastrointestinal-faecal	NorthAmerica	Porcine	Agricultural/Veterinary	κ
GCA_015190225.1	Cluster_25	2018	USA	Porcine	Gastrointestinal-faecal	NorthAmerica	Porcine	Agricultural/Veterinary	κ
GCA_015190245.1	Cluster_25	2018	USA	Porcine	Gastrointestinal-faecal	NorthAmerica	Porcine	Agricultural/Veterinary	κ
GCA_015190305.1	Cluster_25	2018	USA	Porcine	Gastrointestinal-faecal	NorthAmerica	Porcine	Agricultural/Veterinary	κ
GCA_015190325.1	Cluster_25	2018	USA	Porcine	Gastrointestinal-faecal	NorthAmerica	Porcine	Agricultural/Veterinary	κ
GCA_015190345.1	Cluster_25	2018	USA	Porcine	Gastrointestinal-faecal	NorthAmerica	Porcine	Agricultural/Veterinary	κ
GCA_015190365.1	Cluster_25	2018	USA	Porcine	Gastrointestinal-faecal	NorthAmerica	Porcine	Agricultural/Veterinary	κ
GCA_015190385.1	Cluster_25	2018	USA	Porcine	Gastrointestinal-faecal	NorthAmerica	Porcine	Agricultural/Veterinary	κ
GCA_015190405.1	Cluster_25	2018	USA	Porcine	Gastrointestinal-faecal	NorthAmerica	Porcine	Agricultural/Veterinary	κ
GCA_015190425.1	Cluster_25	2018	USA	Porcine	Gastrointestinal-faecal	NorthAmerica	Porcine	Agricultural/Veterinary	κ
GCA_015190445.1	Cluster_25	2018	USA	Porcine	Gastrointestinal-faecal	NorthAmerica	Porcine	Agricultural/Veterinary	κ
GCA_015190485.1	Cluster_25	2018	USA	Porcine	Gastrointestinal-faecal	NorthAmerica	Porcine	Agricultural/Veterinary	κ
GCA_015190525.1	Cluster_25	2018	USA	Porcine	Gastrointestinal-faecal	NorthAmerica	Porcine	Agricultural/Veterinary	κ
GCA_015190545.1	Cluster_25	2018	USA	Porcine	Gastrointestinal-faecal	NorthAmerica	Porcine	Agricultural/Veterinary	κ
GCA_015190585.1	Cluster_25	2018	USA	Porcine	Gastrointestinal-faecal	NorthAmerica	Porcine	Agricultural/Veterinary	κ
GCA_015190605.1	Cluster_25	2018	USA	Porcine	Gastrointestinal-faecal	NorthAmerica	Porcine	Agricultural/Veterinary	κ
GCA_015190645.1	Cluster_25	2018	USA	Porcine	Gastrointestinal-faecal	NorthAmerica	Porcine	Agricultural/Veterinary	κ
GCA_015190695.1	Cluster_25	2018	USA	Porcine	Gastrointestinal-faecal	NorthAmerica	Porcine	Agricultural/Veterinary	κ
GCA_015190715.1	Cluster_25	2018	USA	Porcine	Gastrointestinal-faecal	NorthAmerica	Porcine	Agricultural/Veterinary	κ
GCA_015190735.1	Cluster_25	2018	USA	Porcine	Gastrointestinal-faecal	NorthAmerica	Porcine	Agricultural/Veterinary	κ
GCA_015190765.1	Cluster_25	2018	USA	Porcine	Gastrointestinal-faecal	NorthAmerica	Porcine	Agricultural/Veterinary	κ
GCA_015229875.1	Cluster_25	2018	South_Africa	Porcine	Gastrointestinal-faecal	Africa	Porcine	Agricultural/Veterinary	κ
GCA_015316795.1	Cluster_25	2017	USA	Bovine	Gastrointestinal-faecal	NorthAmerica	Bovine	Agricultural/Veterinary	κ
GCA_015316975.1	Cluster_25	2017	USA	Bovine	Gastrointestinal-faecal	NorthAmerica	Bovine	Agricultural/Veterinary	κ
GCA_015317075.1	Cluster_25	2017	USA	Bovine	Gastrointestinal-faecal	NorthAmerica	Bovine	Agricultural/Veterinary	κ
GCA_015552695.1	Cluster_25	2015	USA	Human	Gastrointestinal-faecal	NorthAmerica	Human	Clinical	κ
GCA_015671515.1	Cluster_25	2017	Canada	Porcine	Gastrointestinal-faecal	NorthAmerica	Porcine	Agricultural/Veterinary	κ
GCA_015671755.1	Cluster_25	2018	Canada	Porcine	Gastrointestinal-faecal	NorthAmerica	Porcine	Agricultural/Veterinary	κ
GCA_015671825.1	Cluster_25	2018	Canada	Porcine	Gastrointestinal-faecal	NorthAmerica	Porcine	Agricultural/Veterinary	κ
GCA_015675295.1	Cluster_25	2017	Canada	Porcine	Gastrointestinal-faecal	NorthAmerica	Porcine	Agricultural/Veterinary	κ
GCA_015675705.1	Cluster_25	2018	Canada	Porcine	Gastrointestinal-faecal	NorthAmerica	Porcine	Agricultural/Veterinary	κ
GCA_016112475.1	Cluster_25	2007	Canada	Bovine	Food product _milk	NorthAmerica	Bovine	Agricultural/Veterinary	κ
GCA_016112685.1	Cluster_25	2007	Canada	Bovine	Food product _milk	NorthAmerica	Bovine	Agricultural/Veterinary	κ
GCA_016112965.1	Cluster_25	2008	Canada	Bovine	Food product _milk	NorthAmerica	Bovine	Agricultural/Veterinary	κ
GCA_016112995.1	Cluster_25	2008	Canada	Bovine	Food product _milk	NorthAmerica	Bovine	Agricultural/Veterinary	κ
GCA_016114535.1	Cluster_25	2008	Canada	Bovine	Food product _milk	NorthAmerica	Bovine	Agricultural/Veterinary	κ
GCA_016465355.1	Cluster_25	2018	Hong_Kong	Human	Gastrointestinal-faecal	Asia	Human	Clinical	κ
GCA_016988095.1	Cluster_25	2019	USA	Porcine	Hepatological	NorthAmerica	Porcine	Agricultural/Veterinary	κ
GCA_016988275.1	Cluster_25	2019	USA	Porcine	Respiratory	NorthAmerica	Porcine	Agricultural/Veterinary	κ
GCA_017053315.1	Cluster_25	2018	Qatar	Human	Respiratory	Asia	Human	Clinical	κ
GCA_017054175.1	Cluster_25	2018	Qatar	Human	Gastrointestinal-faecal	Asia	Human	Clinical	κ
GCA_017054835.1	Cluster_25	2018	Qatar	Human	Gastrointestinal-faecal	Asia	Human	Clinical	κ
GCA_017055795.1	Cluster_25	2018	Qatar	Human	Gastrointestinal-faecal	Asia	Human	Clinical	κ
GCA_017164315.1	Cluster_25	2019	Singapore	Human	Gastrointestinal-faecal	Asia	Human	Clinical	κ
GCA_017164375.1	Cluster_25	2019	Singapore	Human	Gastrointestinal-faecal	Asia	Human	Clinical	κ
GCA_017164625.1	Cluster_25	2019	Singapore	Human	Gastrointestinal-faecal	Asia	Human	Clinical	κ
GCA_018337115.1	Cluster_25	2019	USA	Bovine	Gastrointestinal-faecal	NorthAmerica	Bovine	Agricultural/Veterinary	κ
GCA_018337215.1	Cluster_25	2019	USA	Bovine	Gastrointestinal-faecal	NorthAmerica	Bovine	Agricultural/Veterinary	κ
GCA_018429205.1	Cluster_25	2009	Germany	Porcine	Gastrointestinal-faecal	Europe	Porcine	Agricultural/Veterinary	κ
GCA_018430565.1	Cluster_25	2010	Germany	Porcine	Gastrointestinal-faecal	Europe	Porcine	Agricultural/Veterinary	κ
GCA_018431145.1	Cluster_25	2009	Germany	Porcine	Gastrointestinal-faecal	Europe	Porcine	Agricultural/Veterinary	κ
GCA_018432105.1	Cluster_25	2010	Germany	Canine	Gastrointestinal-faecal	Europe	Canine	Agricultural/Veterinary	κ
GCA_019120845.1	Cluster_25	2019	USA	Bovine	Gastrointestinal-faecal	NorthAmerica	Bovine	Agricultural/Veterinary	κ
GCA_019297395.1	Cluster_25	2014	China	Human	Urinary	Asia	Human	Clinical	κ
GCA_019297465.1	Cluster_25	2014	China	Human	Urinary	Asia	Human	Clinical	κ
GCA_020215945.1	Cluster_25	2020	China	Gallicine	Gastrointestinal-faecal	Asia	Poultry	Agricultural/Veterinary	κ
GCA_021109395.1	Cluster_25	2015	USA	Bovine	Gastrointestinal-faecal	NorthAmerica	Bovine	Agricultural/Veterinary	κ
GCA_021109495.1	Cluster_25	2015	USA	Bovine	Gastrointestinal-faecal	NorthAmerica	Bovine	Agricultural/Veterinary	κ
GCA_021109515.1	Cluster_25	2015	USA	Bovine	Gastrointestinal-faecal	NorthAmerica	Bovine	Agricultural/Veterinary	κ
GCA_021109715.1	Cluster_25	2015	USA	Bovine	Gastrointestinal-faecal	NorthAmerica	Bovine	Agricultural/Veterinary	κ
GCA_021502875.1	Cluster_25	2016	Pakistan	Human	Gastrointestinal-faecal	Asia	Human	Clinical	κ
GCA_022424085.1	Cluster_25	2020	China	Haplorhine	Gastrointestinal-faecal	Asia	Primate	Environmental_Animal	κ
GCA_022546575.1	Cluster_25	2014	China	Human	Urinary	Asia	Human	Clinical	κ
GCA_022546595.1	Cluster_25	2014	China	Human	Urinary	Asia	Human	Clinical	κ
GCA_022568645.1	Cluster_25	2020	USA	Bovine	Gastrointestinal-faecal	NorthAmerica	Bovine	Agricultural/Veterinary	κ
GCA_022632835.1	Cluster_25	2019	Pakistan	Gallicine	Hepatological	Asia	Poultry	Agricultural/Veterinary	κ
GCA_022636275.1	Cluster_25	2019	Pakistan	Gallicine	Hepatological	Asia	Poultry	Agricultural/Veterinary	κ
GCA_022761665.1	Cluster_25	2021	China	Human	Gastrointestinal-faecal	Asia	Human	Clinical	κ
GCA_023061355.1	Cluster_25	2020	China	Porcine	Environmental	Asia	Porcine	Agricultural/Veterinary	κ
GCA_023061365.1	Cluster_25	2020	China	Porcine	Environmental	Asia	Porcine	Agricultural/Veterinary	κ
GCA_023061515.1	Cluster_25	2020	China	Porcine	Gastrointestinal-faecal	Asia	Porcine	Agricultural/Veterinary	κ
GCA_023061595.1	Cluster_25	2020	China	Porcine	Gastrointestinal-faecal	Asia	Porcine	Agricultural/Veterinary	κ
GCA_023061615.1	Cluster_25	2020	China	Porcine	Gastrointestinal-faecal	Asia	Porcine	Agricultural/Veterinary	κ
GCA_023061625.1	Cluster_25	2020	China	Porcine	Gastrointestinal-faecal	Asia	Porcine	Agricultural/Veterinary	κ
GCA_023061655.1	Cluster_25	2020	China	Porcine	Gastrointestinal-faecal	Asia	Porcine	Agricultural/Veterinary	κ
GCA_023061755.1	Cluster_25	2020	China	Porcine	Gastrointestinal-faecal	Asia	Porcine	Agricultural/Veterinary	κ
GCA_023061795.1	Cluster_25	2020	China	Porcine	Gastrointestinal-faecal	Asia	Porcine	Agricultural/Veterinary	κ
GCA_023061835.1	Cluster_25	2020	China	Porcine	Gastrointestinal-faecal	Asia	Porcine	Agricultural/Veterinary	κ
GCA_023423175.1	Cluster_25	1999	USA	Human	Gastrointestinal-faecal	NorthAmerica	Human	Clinical	κ
GCA_023554875.1	Cluster_25	2020	Peru	Porcine	Gastrointestinal-faecal	SouthAmerica	Porcine	Agricultural/Veterinary	κ
GCA_023589805.1	Cluster_25	2019	Australia	Human	Gastrointestinal-faecal	Oceania	Human	Clinical	κ
GCA_023783675.1	Cluster_25	2017	Thailand	Human	Dermal-Muscular	Asia	Human	Clinical	κ
GCA_024053695.1	Cluster_25	2020	Ghana	Porcine	Gastrointestinal-faecal	Africa	Porcine	Agricultural/Veterinary	κ
GCA_002232795.1	Cluster_250	2005	USA	Equine	Gastrointestinal-faecal	NorthAmerica	Equine	Agricultural/Veterinary	ι
GCA_002486075.1	Cluster_250	1988	Hungary	Lampine	Gastrointestinal-faecal	Europe	WildHerbivore	Environmental_Animal	ι
GCA_017730055.1	Cluster_250	2018	Germany	Equine	Gastrointestinal-faecal	Europe	Equine	Agricultural/Veterinary	ι
GCA_017730275.1	Cluster_250	2018	Germany	Equine	Gastrointestinal-faecal	Europe	Equine	Agricultural/Veterinary	ι
GCA_017731035.1	Cluster_250	2019	Germany	Equine	Gastrointestinal-faecal	Europe	Equine	Agricultural/Veterinary	ι
GCA_017731655.1	Cluster_250	2018	Germany	Equine	Gastrointestinal-faecal	Europe	Equine	Agricultural/Veterinary	ι
GCA_017731815.1	Cluster_250	2018	Germany	Equine	Gastrointestinal-faecal	Europe	Equine	Agricultural/Veterinary	ι
GCA_002461505.1	Cluster_251	1969	United_Kingdom	Human	Gastrointestinal-faecal	Europe	Human	Clinical	ε
GCA_002461645.1	Cluster_251	1983	Brazil	Human	Gastrointestinal-faecal	SouthAmerica	Human	Clinical	ε
GCA_002464965.1	Cluster_251	2002	Mexico	Human	Gastrointestinal-faecal	NorthAmerica	Human	Clinical	ε
GCA_002466305.1	Cluster_251	2016	USA	Human	Gastrointestinal-faecal	NorthAmerica	Human	Clinical	ε
GCA_002466345.1	Cluster_251	2016	USA	Human	Gastrointestinal-faecal	NorthAmerica	Human	Clinical	ε
GCA_014117345.2	Cluster_251	1969	United_Kingdom	Human	Gastrointestinal-faecal	Europe	Human	Clinical	ε
GCA_022727415.1	Cluster_251	2017	Mozambique	Human	Gastrointestinal-faecal	Africa	Human	Clinical	ε
GCA_002463585.1	Cluster_252	2011	USA	Anaserine	Gastrointestinal-faecal	NorthAmerica	WaterFowl	Agricultural/Veterinary	λ
GCA_002484465.1	Cluster_252	1991	USA	Lampine	Gastrointestinal-faecal	NorthAmerica	WildHerbivore	Environmental_Animal	λ
GCA_002540285.1	Cluster_252	2011	USA	Anaserine	Gastrointestinal-faecal	NorthAmerica	WaterFowl	Agricultural/Veterinary	λ
GCA_003298705.1	Cluster_252	2016	USA	Anaserine	Gastrointestinal-faecal	NorthAmerica	WaterFowl	Agricultural/Veterinary	λ
GCA_012864195.1	Cluster_252	2013	United_Kingdom	Human	Clinical sample	Europe	Human	Clinical	λ
GCA_023863605.1	Cluster_252	2020	USA	Human	Urinary	NorthAmerica	Human	Clinical	λ
GCA_024380515.1	Cluster_252	2020	India	Gallicine	Gastrointestinal-faecal	Asia	Poultry	Agricultural/Veterinary	λ
GCA_002469165.1	Cluster_253	1990	Canada	Bovine	Gastrointestinal-faecal	NorthAmerica	Bovine	Agricultural/Veterinary	κ
GCA_002520405.1	Cluster_253	1996	USA	Bovine	Gastrointestinal-faecal	NorthAmerica	Bovine	Agricultural/Veterinary	κ
GCA_002535075.1	Cluster_253	1983	USA	Caprine	Gastrointestinal-faecal	NorthAmerica	Caprine	Agricultural/Veterinary	κ
GCA_004745675.1	Cluster_253	2014	Sweden	Human	Gastrointestinal-faecal	Europe	Human	Clinical	κ
GCA_014630855.1	Cluster_253	2013	Canada	Bovine	Gastrointestinal-faecal	NorthAmerica	Bovine	Agricultural/Veterinary	κ
GCA_014630935.1	Cluster_253	2013	Canada	Bovine	Gastrointestinal-faecal	NorthAmerica	Bovine	Agricultural/Veterinary	κ
GCA_023191375.1	Cluster_253	2017	United_Kingdom	Human	Gastrointestinal-faecal	Europe	Human	Clinical	κ
GCA_013073895.1	Cluster_254	2019	Kenya	Human	Gastrointestinal-faecal	Africa	Human	Clinical	λ
GCA_013074165.1	Cluster_254	2019	Kenya	Human	Gastrointestinal-faecal	Africa	Human	Clinical	λ
GCA_013074245.1	Cluster_254	2019	Kenya	Human	Gastrointestinal-faecal	Africa	Human	Clinical	λ
GCA_014185655.1	Cluster_254	2015	Ecuador	Human	Gastrointestinal-faecal	SouthAmerica	Human	Clinical	λ
GCA_014827355.1	Cluster_254	2015	United_Kingdom	Human	Gastrointestinal-faecal	Europe	Human	Clinical	λ
GCA_017055095.1	Cluster_254	2018	Qatar	Human	Gastrointestinal-faecal	Asia	Human	Clinical	λ
GCA_024199065.1	Cluster_254	2008	Brazil	Human	Haematological	SouthAmerica	Human	Clinical	λ
GCA_002518125.1	Cluster_255	1983	USA	Gallicine	Gastrointestinal-faecal	NorthAmerica	Poultry	Agricultural/Veterinary	κ
GCA_003321765.1	Cluster_255	2015	Afghanistan	Canine	Gastrointestinal-faecal	Asia	Canine	Agricultural/Veterinary	κ
GCA_009394485.1	Cluster_255	2015	China	Human	Gastrointestinal-faecal	Asia	Human	Clinical	κ
GCA_014187995.1	Cluster_255	2015	Ecuador	Human	Gastrointestinal-faecal	SouthAmerica	Human	Clinical	κ
GCA_017053415.1	Cluster_255	2018	Qatar	Human	Urinary	Asia	Human	Clinical	κ
GCA_017056255.1	Cluster_255	2018	Qatar	Human	Gastrointestinal-faecal	Asia	Human	Clinical	κ
GCA_018095005.1	Cluster_255	2015	Malaysia	Human	Gastrointestinal-faecal	Asia	Human	Clinical	κ
GCA_002544015.1	Cluster_256	2009	USA	Bovine	Dermal-Muscular	NorthAmerica	Bovine	Agricultural/Veterinary	κ
GCA_008041345.1	Cluster_256	2017	Russia	Human	Gastrointestinal-faecal	Europe	Human	Clinical	κ
GCA_008388975.1	Cluster_256	2015	Australia	Human	Haematological	Oceania	Human	Clinical	κ
GCA_012855755.1	Cluster_256	2015	United_Kingdom	Human	Clinical sample	Europe	Human	Clinical	κ
GCA_014748435.1	Cluster_256	2011	Romania	Human	Gastrointestinal-faecal	Europe	Human	Clinical	κ
GCA_022761245.1	Cluster_256	2021	China	Human	Gastrointestinal-faecal	Asia	Human	Clinical	κ
GCA_024386245.1	Cluster_256	2016	Romania	Human	Dermal-muscular	Europe	Human	Clinical	κ
GCA_002544275.1	Cluster_257	2009	USA	Lampine	Gastrointestinal-faecal	NorthAmerica	WildHerbivore	Environmental_Animal	ε
GCA_014641175.1	Cluster_257	2015	Singapore	Human	Haematological	Asia	Human	Clinical	ε
GCA_014991465.1	Cluster_257	2014	United_Kingdom	Gallicine	Gastrointestinal-faecal	Europe	Poultry	Agricultural/Veterinary	ε
GCA_022493895.1	Cluster_257	1999	Australia	Rodentine	Gastrointestinal-faecal	Oceania	WildOmnivore	Environmental_Animal	ε
GCA_023869725.1	Cluster_257	2020	USA	Human	Dermal-Muscular	NorthAmerica	Human	Clinical	ε
GCA_023885065.1	Cluster_257	2020	USA	Human	Urinary	NorthAmerica	Human	Clinical	ε
GCA_024165765.1	Cluster_257	2020	USA	Human	Urinary	NorthAmerica	Human	Clinical	ε
GCA_003980375.1	Cluster_258	2012	Pakistan	Human	Gastrointestinal-faecal	Asia	Human	Clinical	κ
GCA_014185195.1	Cluster_258	2015	Ecuador	Human	Gastrointestinal-faecal	SouthAmerica	Human	Clinical	κ
GCA_014185895.1	Cluster_258	2014	Ecuador	Human	Gastrointestinal-faecal	SouthAmerica	Human	Clinical	κ
GCA_014185935.1	Cluster_258	2014	Ecuador	Human	Gastrointestinal-faecal	SouthAmerica	Human	Clinical	κ
GCA_014186055.1	Cluster_258	2014	Ecuador	Human	Gastrointestinal-faecal	SouthAmerica	Human	Clinical	κ
GCA_014187595.1	Cluster_258	2014	Ecuador	Human	Gastrointestinal-faecal	SouthAmerica	Human	Clinical	κ
GCA_014188075.1	Cluster_258	2014	Ecuador	Human	Gastrointestinal-faecal	SouthAmerica	Human	Clinical	κ
GCA_009648045.1	Cluster_259	2018	China	Canine	Gastrointestinal-faecal	Asia	Canine	Agricultural/Veterinary	λ
GCA_014327615.1	Cluster_259	2017	Italy	Mollucine	Environmental	Europe	WildMollusc	Environmental_Animal	λ
GCA_018578505.1	Cluster_259	2016	Gambia	Gallicine	Gastrointestinal-faecal	Africa	Poultry	Agricultural/Veterinary	λ
GCA_021142145.1	Cluster_259	2021	USA	Canine	Auricular	NorthAmerica	Canine	Agricultural/Veterinary	λ
GCA_021142265.1	Cluster_259	2021	USA	Canine	Urinary	NorthAmerica	Canine	Agricultural/Veterinary	λ
GCA_021343375.1	Cluster_259	2020	China	Human	Gastrointestinal-faecal	Asia	Human	Clinical	λ
GCA_023867795.1	Cluster_259	2019	USA	Human	Urinary	NorthAmerica	Human	Clinical	λ
GCA_001519815.1	Cluster_26	2004	USA	Human	Haematological	NorthAmerica	Human	Clinical	γ
GCA_001520115.1	Cluster_26	2005	USA	Human	Haematological	NorthAmerica	Human	Clinical	γ
GCA_001616335.1	Cluster_26	2012	China	Porcine	Gastrointestinal-faecal	Asia	Porcine	Agricultural/Veterinary	γ
GCA_001638135.1	Cluster_26	2005	China	Human	Respiratory	Asia	Human	Clinical	γ
GCA_001894705.1	Cluster_26	2014	China	Gallicine	Gastrointestinal-faecal	Asia	Poultry	Agricultural/Veterinary	γ
GCA_002223905.1	Cluster_26	2015	China	Human	Perionitum	Asia	Human	Clinical	γ
GCA_002247425.1	Cluster_26	2014	Thailand	Human	Gastrointestinal-faecal	Asia	Human	Clinical	γ
GCA_002248405.1	Cluster_26	2016	Thailand	Human	Respiratory	Asia	Human	Clinical	γ
GCA_002573305.1	Cluster_26	2012	Netherlands	Human	Gastrointestinal-faecal	Europe	Human	Clinical	γ
GCA_003388215.1	Cluster_26	2004	France	Human	Gastrointestinal-faecal	Europe	Human	Clinical	γ
GCA_004145705.1	Cluster_26	2017	France	Human	Clinical sample	Europe	Human	Clinical	γ
GCA_004181875.1	Cluster_26	2017	France	Human	Clinical sample	Europe	Human	Clinical	γ
GCA_004380645.1	Cluster_26	2006	Denmark	Human	Dermal-Muscular	Europe	Human	Clinical	γ
GCA_004569965.1	Cluster_26	2018	USA	Human	Urinary	NorthAmerica	Human	Clinical	γ
GCA_006233045.1	Cluster_26	2012	Norway	Human	Clinical sample	Europe	Human	Clinical	γ
GCA_006233105.1	Cluster_26	2012	Norway	Human	Clinical sample	Europe	Human	Clinical	γ
GCA_006233125.1	Cluster_26	2012	Norway	Human	Clinical sample	Europe	Human	Clinical	γ
GCA_006233325.1	Cluster_26	2012	Norway	Human	Clinical sample	Europe	Human	Clinical	γ
GCA_006233575.1	Cluster_26	2012	Norway	Human	Clinical sample	Europe	Human	Clinical	γ
GCA_006236035.1	Cluster_26	2012	Lithuania	Human	Clinical sample	Europe	Human	Clinical	γ
GCA_006236695.1	Cluster_26	2012	Latvia	Human	Clinical sample	Europe	Human	Clinical	γ
GCA_006237445.1	Cluster_26	2012	Estonia	Human	Clinical sample	Europe	Human	Clinical	γ
GCA_006238355.1	Cluster_26	2012	Estonia	Human	Clinical sample	Europe	Human	Clinical	γ
GCA_009909815.1	Cluster_26	2013	France	Human	Gastrointestinal-faecal	Europe	Human	Clinical	γ
GCA_011812905.1	Cluster_26	2017	Brazil	Human	Urinary	SouthAmerica	Human	Clinical	γ
GCA_012479055.1	Cluster_26	2007	Canada	Human	Haematological	NorthAmerica	Human	Clinical	γ
GCA_012535535.1	Cluster_26	2007	Canada	Human	Haematological	NorthAmerica	Human	Clinical	γ
GCA_012535675.1	Cluster_26	2007	Canada	Human	Haematological	NorthAmerica	Human	Clinical	γ
GCA_012658155.1	Cluster_26	2008	Canada	Human	Urinary	NorthAmerica	Human	Clinical	γ
GCA_012874335.1	Cluster_26	2018	Australia	Human	Urinary	Oceania	Human	Clinical	γ
GCA_013011495.1	Cluster_26	2009	USA	Human	Urinary	NorthAmerica	Human	Clinical	γ
GCA_013028405.1	Cluster_26	2017	France	Human	Urinary	Europe	Human	Clinical	γ
GCA_013028925.1	Cluster_26	2015	France	Human	Urinary	Europe	Human	Clinical	γ
GCA_013171815.1	Cluster_26	2015	Sweden	Human	Haematological	Europe	Human	Clinical	γ
GCA_013171865.1	Cluster_26	2015	Sweden	Human	Haematological	Europe	Human	Clinical	γ
GCA_013173615.1	Cluster_26	2014	Sweden	Human	Haematological	Europe	Human	Clinical	γ
GCA_013174985.1	Cluster_26	2013	Sweden	Human	Haematological	Europe	Human	Clinical	γ
GCA_013425955.1	Cluster_26	2019	China	Human	Haematological	Asia	Human	Clinical	γ
GCA_013520155.1	Cluster_26	2018	Peru	Gallicine	Gastrointestinal-faecal	SouthAmerica	Poultry	Agricultural/Veterinary	γ
GCA_014079145.1	Cluster_26	2013	USA	Human	Urinary	NorthAmerica	Human	Clinical	γ
GCA_014080965.1	Cluster_26	2010	USA	Human	Urinary	NorthAmerica	Human	Clinical	γ
GCA_014082205.1	Cluster_26	2010	USA	Human	Urinary	NorthAmerica	Human	Clinical	γ
GCA_014159535.1	Cluster_26	2017	Australia	Laridine	Gastrointestinal-faecal	Oceania	WildBird	Environmental_Animal	γ
GCA_014165105.1	Cluster_26	2017	Australia	Laridine	Gastrointestinal-faecal	Oceania	WildBird	Environmental_Animal	γ
GCA_014495335.1	Cluster_26	2019	India	Human	Haematological	Asia	Human	Clinical	γ
GCA_014771555.1	Cluster_26	2011	Australia	Columbidine	Gastrointestinal-faecal	Oceania	WildBird	Environmental_Animal	γ
GCA_014771615.1	Cluster_26	2010	Australia	Psitticine	Gastrointestinal-faecal	Oceania	WildBird	Environmental_Animal	γ
GCA_014771675.1	Cluster_26	2010	Australia	Corvine	Gastrointestinal-faecal	Oceania	WildBird	Environmental_Animal	γ
GCA_014771715.1	Cluster_26	2011	Australia	Columbidine	Gastrointestinal-faecal	Oceania	WildBird	Environmental_Animal	γ
GCA_014771735.1	Cluster_26	2011	Australia	Columbidine	Gastrointestinal-faecal	Oceania	WildBird	Environmental_Animal	γ
GCA_014771755.1	Cluster_26	2010	Australia	Psittacine	Gastrointestinal-faecal	Oceania	WildBird	Environmental_Animal	γ
GCA_014771775.1	Cluster_26	2011	Australia	Columbidine	Gastrointestinal-faecal	Oceania	WildBird	Environmental_Animal	γ
GCA_014771955.1	Cluster_26	2012	Australia	Human	Urinary	Oceania	Human	Clinical	γ
GCA_014771975.1	Cluster_26	2009	Australia	Canine	Urinary	Oceania	Canine	Agricultural/Veterinary	γ
GCA_014772015.1	Cluster_26	2010	Australia	Gallicine	Food product _Meat	Oceania	Poultry	Agricultural/Veterinary	γ
GCA_014772035.1	Cluster_26	2009	Australia	Canine	Urinary	Oceania	Canine	Agricultural/Veterinary	γ
GCA_014772055.1	Cluster_26	2010	Australia	Gallicine	Food product _Meat	Oceania	Poultry	Agricultural/Veterinary	γ
GCA_014772075.1	Cluster_26	2009	Australia	Canine	Urinary	Oceania	Canine	Agricultural/Veterinary	γ
GCA_014772095.1	Cluster_26	2009	Australia	Canine	Urinary	Oceania	Canine	Agricultural/Veterinary	γ
GCA_014772115.1	Cluster_26	2010	Australia	Gallicine	Food product _Meat	Oceania	Poultry	Agricultural/Veterinary	γ
GCA_014772155.1	Cluster_26	2014	Australia	Gallicine	Food product _Meat	Oceania	Poultry	Agricultural/Veterinary	γ
GCA_014772175.1	Cluster_26	2014	Australia	Gallicine	Food product _Meat	Oceania	Poultry	Agricultural/Veterinary	γ
GCA_014772195.1	Cluster_26	2014	Australia	Gallicine	Food product _Meat	Oceania	Poultry	Agricultural/Veterinary	γ
GCA_014772235.1	Cluster_26	2010	Australia	Gallicine	Food product _Meat	Oceania	Poultry	Agricultural/Veterinary	γ
GCA_014772255.1	Cluster_26	2014	Australia	Gallicine	Food product _Meat	Oceania	Poultry	Agricultural/Veterinary	γ
GCA_014772295.1	Cluster_26	2014	Australia	Gallicine	Food product _Meat	Oceania	Poultry	Agricultural/Veterinary	γ
GCA_014772315.1	Cluster_26	2011	Australia	Human	Gastrointestinal-faecal	Oceania	Human	Clinical	γ
GCA_014772335.1	Cluster_26	2009	Australia	Canine	Ocular	Oceania	Canine	Agricultural/Veterinary	γ
GCA_014772395.1	Cluster_26	2014	Australia	Gallicine	Food product _Meat	Oceania	Poultry	Agricultural/Veterinary	γ
GCA_014787265.1	Cluster_26	2015	Spain	Human	Gastrointestinal-faecal	Europe	Human	Clinical	γ
GCA_014787325.1	Cluster_26	2015	Spain	Human	Gastrointestinal-faecal	Europe	Human	Clinical	γ
GCA_014787405.1	Cluster_26	2015	Spain	Human	Gastrointestinal-faecal	Europe	Human	Clinical	γ
GCA_014878305.1	Cluster_26	2018	United_Kingdom	Canine	Urinary	Europe	Canine	Agricultural/Veterinary	γ
GCA_014878615.1	Cluster_26	2018	United_Kingdom	Canine	Perionitum	Europe	Canine	Agricultural/Veterinary	γ
GCA_014895505.1	Cluster_26	2018	United_Kingdom	Canine	Auricular	Europe	Canine	Agricultural/Veterinary	γ
GCA_015284285.1	Cluster_26	2020	Nigeria	Human	Dermal-Muscular	Africa	Human	Clinical	γ
GCA_015687225.1	Cluster_26	2018	Argentina	Human	Urinary	SouthAmerica	Human	Clinical	γ
GCA_015690195.1	Cluster_26	2020	China	Human	Urinary	Asia	Human	Clinical	γ
GCA_015822425.1	Cluster_26	2019	USA	Human	Urinary	NorthAmerica	Human	Clinical	γ
GCA_016760635.1	Cluster_26	2019	Bangladesh	Human	Urinary	Asia	Human	Clinical	γ
GCA_016805805.1	Cluster_26	2014	Ecuador	Gallicine	Gastrointestinal-faecal	SouthAmerica	Poultry	Agricultural/Veterinary	γ
GCA_016820315.1	Cluster_26	2015	Viet_Nam	Human	Urinary	Asia	Human	Clinical	γ
GCA_016990595.1	Cluster_26	2019	Brazil	Gallicine	Food product _meat	SouthAmerica	Poultry	Agricultural/Veterinary	γ
GCA_016990625.1	Cluster_26	2019	Brazil	Gallicine	Food product _meat	SouthAmerica	Poultry	Agricultural/Veterinary	γ
GCA_016990935.1	Cluster_26	2019	Brazil	Gallicine	Food product _meat	SouthAmerica	Poultry	Agricultural/Veterinary	γ
GCA_016991215.1	Cluster_26	2017	Brazil	Human	Urinary	SouthAmerica	Human	Clinical	γ
GCA_016991415.1	Cluster_26	2019	Brazil	Human	Urinary	SouthAmerica	Human	Clinical	γ
GCA_016991495.1	Cluster_26	2018	Brazil	Human	Urinary	SouthAmerica	Human	Clinical	γ
GCA_016991735.1	Cluster_26	2016	Brazil	Human	Urinary	SouthAmerica	Human	Clinical	γ
GCA_017053235.1	Cluster_26	2018	Qatar	Human	Gastrointestinal-faecal	Asia	Human	Clinical	γ
GCA_017160815.1	Cluster_26	2018	Russia	Accipitridine	Gastrointestinal-faecal	Europe	WildBird	Environmental_Animal	γ
GCA_017164095.1	Cluster_26	2019	Singapore	Human	Gastrointestinal-faecal	Asia	Human	Clinical	γ
GCA_017164225.1	Cluster_26	2019	Singapore	Human	Gastrointestinal-faecal	Asia	Human	Clinical	γ
GCA_017742335.1	Cluster_26	2014	India	Gallicine	Food product _Meat	Asia	Poultry	Agricultural/Veterinary	γ
GCA_017822855.1	Cluster_26	2018	USA	Procyonine	Gastrointestinal-faecal	NorthAmerica	WildOmnivore	Environmental_Animal	γ
GCA_018021485.1	Cluster_26	2015	Netherlands	Human	Urinary	Europe	Human	Clinical	γ
GCA_018024375.1	Cluster_26	2019	Qatar	Human	Gastrointestinal-faecal	Asia	Human	Clinical	γ
GCA_018030905.1	Cluster_26	2014	Singapore	Human	Clinical sample	Asia	Human	Clinical	γ
GCA_018038165.1	Cluster_26	2020	Nigeria	Human	Urinary	Africa	Human	Clinical	γ
GCA_018038465.1	Cluster_26	2017	Hong_Kong	Human	Haematological	Asia	Human	Clinical	γ
GCA_018038845.1	Cluster_26	2017	Hong_Kong	Human	Haematological	Asia	Human	Clinical	γ
GCA_018047305.1	Cluster_26	2010	Australia	Passerine	Gastrointestinal-faecal	Oceania	WildBird	Environmental_Animal	γ
GCA_018047325.1	Cluster_26	2010	Australia	Coracicine	Gastrointestinal-faecal	Oceania	WildBird	Environmental_Animal	γ
GCA_018047345.1	Cluster_26	2011	Australia	Psittacine	Gastrointestinal-faecal	Oceania	WildBird	Environmental_Animal	γ
GCA_018047365.1	Cluster_26	2010	Australia	Passerine	Gastrointestinal-faecal	Oceania	WildBird	Environmental_Animal	γ
GCA_018047385.1	Cluster_26	2010	Australia	Passerine	Gastrointestinal-faecal	Oceania	WildBird	Environmental_Animal	γ
GCA_018047725.1	Cluster_26	2010	Australia	Gallicine	Food product _Meat	Oceania	Poultry	Agricultural/Veterinary	γ
GCA_018047745.1	Cluster_26	2010	Australia	Gallicine	Food product _Meat	Oceania	Poultry	Agricultural/Veterinary	γ
GCA_018047765.1	Cluster_26	2009	Australia	Canine	Urinary	Oceania	Canine	Agricultural/Veterinary	γ
GCA_018047785.1	Cluster_26	2010	Australia	Gallicine	Food product _Meat	Oceania	Poultry	Agricultural/Veterinary	γ
GCA_018047805.1	Cluster_26	2010	Australia	Gallicine	Food product _Meat	Oceania	Poultry	Agricultural/Veterinary	γ
GCA_018047825.1	Cluster_26	2009	Australia	Canine	Gastrointestinal-faecal	Oceania	Canine	Agricultural/Veterinary	γ
GCA_018310205.1	Cluster_26	2018	Malaysia	Human	Haematological	Asia	Human	Clinical	γ
GCA_018342865.1	Cluster_26	2009	Germany	Canine	Urinary	Europe	Canine	Agricultural/Veterinary	γ
GCA_018439435.1	Cluster_26	2017	Germany	Human	Gastrointestinal-faecal	Europe	Human	Clinical	γ
GCA_018444005.1	Cluster_26	2017	Germany	Human	Dermal-Muscular	Europe	Human	Clinical	γ
GCA_018446435.1	Cluster_26	2019	Germany	Human	Gastrointestinal-faecal	Europe	Human	Clinical	γ
GCA_018586445.1	Cluster_26	2018	Australia	Human	Haematological	Oceania	Human	Clinical	γ
GCA_018586485.1	Cluster_26	2018	Australia	Human	Gastrointestinal-faecal	Oceania	Human	Clinical	γ
GCA_018589745.1	Cluster_26	2017	Australia	Human	Respiratory	Oceania	Human	Clinical	γ
GCA_018590065.1	Cluster_26	2018	Australia	Human	Urinary	Oceania	Human	Clinical	γ
GCA_018590865.1	Cluster_26	2018	Australia	Human	Urinary	Oceania	Human	Clinical	γ
GCA_018600275.1	Cluster_26	2018	Australia	Human	Urinary	Oceania	Human	Clinical	γ
GCA_018603315.1	Cluster_26	2018	Australia	Human	Urinary	Oceania	Human	Clinical	γ
GCA_018955015.1	Cluster_26	2021	USA	Human	Urinary	NorthAmerica	Human	Clinical	γ
GCA_019086825.1	Cluster_26	2018	Germany	Human	Gastrointestinal-faecal	Europe	Human	Clinical	γ
GCA_019148895.1	Cluster_26	2020	China	Human	Urinary	Asia	Human	Clinical	γ
GCA_019201765.1	Cluster_26	2017	Brazil	Human	Urinary	SouthAmerica	Human	Clinical	γ
GCA_019202675.1	Cluster_26	2017	Brazil	Human	Gastrointestinal-faecal	SouthAmerica	Human	Clinical	γ
GCA_019217345.1	Cluster_26	2018	Australia	Human	Urinary	Oceania	Human	Clinical	γ
GCA_019228325.1	Cluster_26	2019	Australia	Human	Gastrointestinal-faecal	Oceania	Human	Clinical	γ
GCA_019230485.1	Cluster_26	2018	Australia	Human	Urinary	Oceania	Human	Clinical	γ
GCA_019436665.1	Cluster_26	2020	China	Gallicine	Dermal-Muscular	Asia	Poultry	Agricultural/Veterinary	γ
GCA_019436745.1	Cluster_26	2020	China	Anaserine	Gastrointestinal-faecal	Asia	WaterFowl	Agricultural/Veterinary	γ
GCA_019878055.1	Cluster_26	2017	Malawi	Human	Dermal-Muscular	Africa	Human	Clinical	γ
GCA_020269645.1	Cluster_26	2013	Poland	Human	Dermal-muscular	Europe	Human	Clinical	γ
GCA_020297825.1	Cluster_26	2018	Australia	Human	Urinary	Oceania	Human	Clinical	γ
GCA_020377265.1	Cluster_26	2009	United_Kingdom	Human	Haematological	Europe	Human	Clinical	γ
GCA_020824775.1	Cluster_26	2020	USA	Human	Respiratory	NorthAmerica	Human	Clinical	γ
GCA_021131935.1	Cluster_26	2016	South_Korea	Human	Haematological	Asia	Human	Clinical	γ
GCA_021132435.1	Cluster_26	2016	South_Korea	Human	Haematological	Asia	Human	Clinical	γ
GCA_021222045.1	Cluster_26	2021	USA	Human	Dermal-Muscular	NorthAmerica	Human	Clinical	γ
GCA_021342935.1	Cluster_26	2018	China	Human	Gastrointestinal-faecal	Asia	Human	Clinical	γ
GCA_021343495.1	Cluster_26	2018	China	Human	Gastrointestinal-faecal	Asia	Human	Clinical	γ
GCA_022437665.1	Cluster_26	2019	Pakistan	Gallicine	Hepatological	Asia	Poultry	Agricultural/Veterinary	γ
GCA_022546635.1	Cluster_26	2014	China	Human	Urinary	Asia	Human	Clinical	γ
GCA_022636455.1	Cluster_26	2019	Pakistan	Gallicine	Hepatological	Asia	Poultry	Agricultural/Veterinary	γ
GCA_023168505.1	Cluster_26	2021	USA	Canine	Urinary	NorthAmerica	Canine	Agricultural/Veterinary	γ
GCA_023562745.1	Cluster_26	2022	USA	Human	Urinary	NorthAmerica	Human	Clinical	γ
GCA_023598105.1	Cluster_26	2018	Australia	Human	Urinary	Oceania	Human	Clinical	γ
GCA_023599165.1	Cluster_26	2019	Australia	Human	Urinary	Oceania	Human	Clinical	γ
GCA_023614365.1	Cluster_26	2017	Brazil	Human	Urinary	SouthAmerica	Human	Clinical	γ
GCA_023676905.1	Cluster_26	2018	Australia	Human	Gastrointestinal-faecal	Oceania	Human	Clinical	γ
GCA_023685925.1	Cluster_26	2018	Australia	Human	Gastrointestinal-faecal	Oceania	Human	Clinical	γ
GCA_023774435.1	Cluster_26	2017	Thailand	Human	Urinary	Asia	Human	Clinical	γ
GCA_023780985.1	Cluster_26	2017	Thailand	Human	Urinary	Asia	Human	Clinical	γ
GCA_023782265.1	Cluster_26	2017	Thailand	Human	Respiratory	Asia	Human	Clinical	γ
GCA_023825495.1	Cluster_26	2017	Thailand	Human	Gastrointestinal-faecal	Asia	Human	Clinical	γ
GCA_023829655.1	Cluster_26	2017	Thailand	Human	Haematological	Asia	Human	Clinical	γ
GCA_023865735.1	Cluster_26	2019	USA	Human	Urinary	NorthAmerica	Human	Clinical	γ
GCA_023872415.1	Cluster_26	2020	USA	Human	Urinary	NorthAmerica	Human	Clinical	γ
GCA_024384705.1	Cluster_26	2019	India	Gallicine	Gastrointestinal-faecal	Asia	Poultry	Agricultural/Veterinary	γ
GCA_024386445.1	Cluster_26	2015	Turkey	Human	Urinary	Asia	Human	Clinical	γ
GCA_024386605.1	Cluster_26	2015	Thailand	Human	Dermal-muscular	Asia	Human	Clinical	γ
GCA_024387355.1	Cluster_26	2016	Turkey	Human	Respiratory	Asia	Human	Clinical	γ
GCA_024387395.1	Cluster_26	2016	Turkey	Human	Dermal-muscular	Asia	Human	Clinical	γ
GCA_024387715.1	Cluster_26	2016	Viet_Nam	Human	Perionitum	Asia	Human	Clinical	γ
GCA_024388395.1	Cluster_26	2016	Lebanon	Human	Respiratory	Europe	Human	Clinical	γ
GCA_024388415.1	Cluster_26	2016	Malaysia	Human	Urinary	Asia	Human	Clinical	γ
GCA_013963005.1	Cluster_260	2014	Canada	Human	Urinary	NorthAmerica	Human	Clinical	ε
GCA_013971045.1	Cluster_260	2014	Canada	Human	Urinary	NorthAmerica	Human	Clinical	ε
GCA_014982545.1	Cluster_260	2019	Spain	Human	Gastrointestinal-faecal	Europe	Human	Clinical	ε
GCA_017226495.1	Cluster_260	2018	USA	Canine	Gastrointestinal-faecal	NorthAmerica	Canine	Agricultural/Veterinary	ε
GCA_022847485.1	Cluster_260	2019	USA	Canine	Urinary	NorthAmerica	Canine	Agricultural/Veterinary	ε
GCA_022872265.1	Cluster_260	2021	Canada	Canine	Urinary	NorthAmerica	Canine	Agricultural/Veterinary	ε
GCA_023886905.1	Cluster_260	2020	USA	Human	Urinary	NorthAmerica	Human	Clinical	ε
GCA_019023285.1	Cluster_261	2017	Pakistan	Bovine	Gastrointestinal-faecal	Asia	Bovine	Agricultural/Veterinary	λ
GCA_021079725.1	Cluster_2	2018	Ireland	Caprine	Gastrointestinal-faecal	Europe	Caprine	Agricultural/Veterinary	κ
GCA_021079745.1	Cluster_175	2018	Ireland	Caprine	Gastrointestinal-faecal	Europe	Caprine	Agricultural/Veterinary	λ
GCA_021079765.1	Cluster_28	2020	Ireland	Caprine	Gastrointestinal-faecal	Europe	Caprine	Agricultural/Veterinary	λ
GCA_021079785.1	Cluster_53	2020	Ireland	Caprine	Gastrointestinal-faecal	Europe	Caprine	Agricultural/Veterinary	λ
GCA_021079805.1	Cluster_28	2020	Ireland	Caprine	Gastrointestinal-faecal	Europe	Caprine	Agricultural/Veterinary	λ
GCA_023199975.1	Cluster_261	2005	United_Kingdom	Human	Gastrointestinal-faecal	Europe	Human	Clinical	λ
GCA_009910255.1	Cluster_262	2001	France	Human	Urinary	Europe	Human	Clinical	κ
GCA_013315995.1	Cluster_262	2015	USA	Human	Gastrointestinal-faecal	NorthAmerica	Human	Clinical	κ
GCA_013520055.1	Cluster_262	2018	Peru	Human	Gastrointestinal-faecal	SouthAmerica	Human	Clinical	κ
GCA_013520645.1	Cluster_262	2018	Peru	Human	Gastrointestinal-faecal	SouthAmerica	Human	Clinical	κ
GCA_022547455.1	Cluster_262	2015	China	Human	Gastrointestinal-faecal	Asia	Human	Clinical	κ
GCA_024395315.1	Cluster_262	2021	Pakistan	Human	Urinary	Asia	Human	Clinical	κ
GCA_014186615.1	Cluster_263	2014	Ecuador	Human	Gastrointestinal-faecal	SouthAmerica	Human	Clinical	κ
GCA_014188375.1	Cluster_263	2015	Ecuador	Human	Gastrointestinal-faecal	SouthAmerica	Human	Clinical	κ
GCA_014895025.1	Cluster_263	2018	United_Kingdom	Canine	Urinary	Europe	Canine	Agricultural/Veterinary	κ
GCA_017055815.1	Cluster_263	2018	Qatar	Human	Gastrointestinal-faecal	Asia	Human	Clinical	κ
GCA_018587665.1	Cluster_263	2018	Australia	Human	Gastrointestinal-faecal	Oceania	Human	Clinical	κ
GCA_023867675.1	Cluster_263	2020	USA	Human	Urinary	NorthAmerica	Human	Clinical	κ
GCA_002226495.1	Cluster_264	1980	USA	Gallicine	Gastrointestinal-faecal	NorthAmerica	Poultry	Agricultural/Veterinary	ι
GCA_002227095.1	Cluster_264	1980	USA	Gallicine	Gastrointestinal-faecal	NorthAmerica	Poultry	Agricultural/Veterinary	ι
GCA_002229695.1	Cluster_264	1976	USA	Canine	Gastrointestinal-faecal	NorthAmerica	Canine	Agricultural/Veterinary	ι
GCA_002510355.1	Cluster_264	1990	USA	Gallicine	Cardiac	NorthAmerica	Poultry	Agricultural/Veterinary	ι
GCA_009647465.1	Cluster_264	2018	China	Canine	Gastrointestinal-faecal	Asia	Canine	Agricultural/Veterinary	ι
GCA_014583015.1	Cluster_264	2014	South_Korea	Human	Clinical sample	Asia	Human	Clinical	ι
GCA_013424045.1	Cluster_265	2018	Peru	Human	Gastrointestinal-faecal	SouthAmerica	Human	Clinical	κ
GCA_013425035.1	Cluster_265	2018	Peru	Human	Gastrointestinal-faecal	SouthAmerica	Human	Clinical	κ
GCA_014809025.1	Cluster_265	2012	United_Kingdom	Gallicine	Hepatological	Europe	Poultry	Agricultural/Veterinary	κ
GCA_014809035.1	Cluster_265	2012	United_Kingdom	Gallicine	Hepatological	Europe	Poultry	Agricultural/Veterinary	κ
GCA_014809045.1	Cluster_265	2012	United_Kingdom	Gallicine	Cardiac	Europe	Poultry	Agricultural/Veterinary	κ
GCA_014809305.1	Cluster_265	2012	United_Kingdom	Gallicine	Gastrointestinal-faecal	Europe	Poultry	Agricultural/Veterinary	κ
GCA_002232475.1	Cluster_266	2004	USA	Rhinocerotidine	Gastrointestinal-faecal	NorthAmerica	WildHerbivore	Environmental_Animal	λ
GCA_007648015.1	Cluster_266	2013	Brazil	Human	Gastrointestinal-faecal	SouthAmerica	Human	Clinical	λ
GCA_014579315.1	Cluster_266	2014	South_Korea	Human	Clinical sample	Asia	Human	Clinical	λ
GCA_014580795.1	Cluster_266	2013	South_Korea	Human	Clinical sample	Asia	Human	Clinical	λ
GCA_015912655.1	Cluster_266	2011	USA	Feline	Gastrointestinal-faecal	NorthAmerica	Feline	Agricultural/Veterinary	λ
GCA_018578825.1	Cluster_266	2016	Gambia	Gallicine	Gastrointestinal-faecal	Africa	Poultry	Agricultural/Veterinary	λ
GCA_002462045.1	Cluster_267	1988	Canada	Human	Gastrointestinal-faecal	NorthAmerica	Human	Clinical	λ
GCA_002466205.1	Cluster_267	1947	USA	Bovine	Gastrointestinal-faecal	NorthAmerica	Bovine	Agricultural/Veterinary	λ
GCA_002520095.1	Cluster_267	1997	USA	Bovine	Gastrointestinal-faecal	NorthAmerica	Bovine	Agricultural/Veterinary	λ
GCA_004767045.1	Cluster_267	2000	USA	Porcine	Gastrointestinal-faecal	NorthAmerica	Porcine	Agricultural/Veterinary	λ
GCA_015393485.1	Cluster_267	2003	Sweden	Human	Gastrointestinal-faecal	Europe	Human	Clinical	λ
GCA_021079825.1	Cluster_28	2020	Ireland	Caprine	Gastrointestinal-faecal	Europe	Caprine	Agricultural/Veterinary	λ
GCA_009910525.1	Cluster_268	2013	France	Human	Gastrointestinal-faecal	Europe	Human	Clinical	λ
GCA_012480135.1	Cluster_268	2016	USA	Human	Cholcystic	NorthAmerica	Human	Clinical	λ
GCA_014495545.1	Cluster_268	2019	India	Human	Haematological	Asia	Human	Clinical	λ
GCA_016991375.1	Cluster_268	2019	Brazil	Human	Urinary	SouthAmerica	Human	Clinical	λ
GCA_017164195.1	Cluster_268	2019	Singapore	Human	Gastrointestinal-faecal	Asia	Human	Clinical	λ
GCA_020266845.1	Cluster_268	2017	Australia	Laridine	Gastrointestinal-faecal	Oceania	WildBird	Environmental_Animal	λ
GCA_002474915.1	Cluster_269	2007	USA	Human	Gastrointestinal-faecal	NorthAmerica	Human	Clinical	λ
GCA_002513845.1	Cluster_269	1988	USA	Bovine	Neurological	NorthAmerica	Bovine	Agricultural/Veterinary	λ
GCA_021079845.1	Cluster_571	2020	Ireland	Caprine	Gastrointestinal-faecal	Europe	Caprine	Agricultural/Veterinary	λ
GCA_023199875.1	Cluster_269	2009	United_Kingdom	Human	Gastrointestinal-faecal	Europe	Human	Clinical	λ
GCA_023720085.1	Cluster_269	2013	Finland	Human	Gastrointestinal-faecal	Europe	Human	Clinical	λ
GCA_024141025.1	Cluster_269	2021	Canada	Canine	Dermal-Muscular	NorthAmerica	Canine	Agricultural/Veterinary	λ
GCA_002475105.1	Cluster_27	2007	USA	Canine	Gastrointestinal-faecal	NorthAmerica	Canine	Agricultural/Veterinary	ε
GCA_003472255.1	Cluster_27	2013	China	Human	Gastrointestinal-faecal	Asia	Human	Clinical	ε
GCA_004170775.1	Cluster_27	2017	Australia	Porcine	Gastrointestinal-faecal	Oceania	Porcine	Agricultural/Veterinary	ε
GCA_004171705.1	Cluster_27	2017	Australia	Porcine	Gastrointestinal-faecal	Oceania	Porcine	Agricultural/Veterinary	ε
GCA_004567345.1	Cluster_27	2018	USA	Human	Haematological	NorthAmerica	Human	Clinical	ε
GCA_008389365.1	Cluster_27	2013	Australia	Human	Haematological	Oceania	Human	Clinical	ε
GCA_012674525.1	Cluster_27	2010	United_Kingdom	Human	Haematological	Europe	Human	Clinical	ε
GCA_012674715.1	Cluster_27	2010	United_Kingdom	Human	Haematological	Europe	Human	Clinical	ε
GCA_012857145.1	Cluster_27	2014	United_Kingdom	Human	Clinical sample	Europe	Human	Clinical	ε
GCA_012862405.1	Cluster_27	2013	United_Kingdom	Human	Clinical sample	Europe	Human	Clinical	ε
GCA_012869055.1	Cluster_27	2015	United_Kingdom	Human	Clinical sample	Europe	Human	Clinical	ε
GCA_012871195.1	Cluster_27	2014	United_Kingdom	Human	Clinical sample	Europe	Human	Clinical	ε
GCA_012880875.1	Cluster_27	2015	United_Kingdom	Human	Clinical sample	Europe	Human	Clinical	ε
GCA_013023465.1	Cluster_27	2017	France	Human	Urinary	Europe	Human	Clinical	ε
GCA_013782925.1	Cluster_27	2013	Australia	Human	Haematological	Oceania	Human	Clinical	ε
GCA_013966265.1	Cluster_27	2013	Canada	Human	Urinary	NorthAmerica	Human	Clinical	ε
GCA_013971185.1	Cluster_27	2013	Canada	Human	Urinary	NorthAmerica	Human	Clinical	ε
GCA_014133315.1	Cluster_27	1998	USA	Human	Gastrointestinal-faecal	NorthAmerica	Human	Clinical	ε
GCA_014135945.1	Cluster_27	1998	USA	Human	Gastrointestinal-faecal	NorthAmerica	Human	Clinical	ε
GCA_014878555.1	Cluster_27	2018	United_Kingdom	Canine	Urinary	Europe	Canine	Agricultural/Veterinary	ε
GCA_014878565.1	Cluster_27	2018	United_Kingdom	Canine	Urinary	Europe	Canine	Agricultural/Veterinary	ε
GCA_014878595.1	Cluster_27	2018	United_Kingdom	Canine	Urinary	Europe	Canine	Agricultural/Veterinary	ε
GCA_014878875.1	Cluster_27	2018	United_Kingdom	Canine	Gastrointestinal-faecal	Europe	Canine	Agricultural/Veterinary	ε
GCA_014878915.1	Cluster_27	2018	United_Kingdom	Canine	Environmental	Europe	Canine	Agricultural/Veterinary	ε
GCA_015043235.1	Cluster_27	2016	USA	Human	Perionitum	NorthAmerica	Human	Clinical	ε
GCA_015195305.1	Cluster_27	2014	USA	Human	Urinary	NorthAmerica	Human	Clinical	ε
GCA_016387245.1	Cluster_27	2019	USA	Human	Urinary	NorthAmerica	Human	Clinical	ε
GCA_016390625.1	Cluster_27	2017	USA	Human	Urinary	NorthAmerica	Human	Clinical	ε
GCA_016657845.1	Cluster_27	2020	USA	Canine	Urinary	NorthAmerica	Canine	Agricultural/Veterinary	ε
GCA_016658105.1	Cluster_27	2020	USA	Canine	Obstetric	NorthAmerica	Canine	Agricultural/Veterinary	ε
GCA_016698585.1	Cluster_27	2020	USA	Canine	Urinary	NorthAmerica	Canine	Agricultural/Veterinary	ε
GCA_017001675.1	Cluster_27	2016	Netherlands	Human	Gastrointestinal-faecal	Europe	Human	Clinical	ε
GCA_017064215.1	Cluster_27	2017	France	Human	Urinary	Europe	Human	Clinical	ε
GCA_018317425.1	Cluster_27	2018	USA	Canine	Gastrointestinal-faecal	NorthAmerica	Canine	Agricultural/Veterinary	ε
GCA_018342915.1	Cluster_27	2010	Germany	Canine	Hepatological	Europe	Canine	Agricultural/Veterinary	ε
GCA_018957595.1	Cluster_27	2019	USA	Canine	Urinary	NorthAmerica	Canine	Agricultural/Veterinary	ε
GCA_019151585.1	Cluster_27	2020	Canada	Canine	Urinary	NorthAmerica	Canine	Agricultural/Veterinary	ε
GCA_019151685.1	Cluster_27	2020	Canada	Canine	Urinary	NorthAmerica	Canine	Agricultural/Veterinary	ε
GCA_019151805.1	Cluster_27	2020	Canada	Canine	Obstetric	NorthAmerica	Canine	Agricultural/Veterinary	ε
GCA_019151865.1	Cluster_27	2020	Canada	Canine	Perionitum	NorthAmerica	Canine	Agricultural/Veterinary	ε
GCA_019151965.1	Cluster_27	2020	Canada	Canine	Auricular	NorthAmerica	Canine	Agricultural/Veterinary	ε
GCA_019151985.1	Cluster_27	2020	Canada	Canine	Urinary	NorthAmerica	Canine	Agricultural/Veterinary	ε
GCA_019152065.1	Cluster_27	2020	Canada	Canine	Urinary	NorthAmerica	Canine	Agricultural/Veterinary	ε
GCA_019152105.1	Cluster_27	2020	Canada	Canine	Auricular	NorthAmerica	Canine	Agricultural/Veterinary	ε
GCA_019153625.1	Cluster_27	2020	Canada	Canine	Urinary	NorthAmerica	Canine	Agricultural/Veterinary	ε
GCA_019153665.1	Cluster_27	2020	Canada	Canine	Urinary	NorthAmerica	Canine	Agricultural/Veterinary	ε
GCA_019153685.1	Cluster_27	2020	Canada	Canine	Urinary	NorthAmerica	Canine	Agricultural/Veterinary	ε
GCA_019153725.1	Cluster_27	2020	Canada	Canine	Auricular	NorthAmerica	Canine	Agricultural/Veterinary	ε
GCA_019153825.1	Cluster_27	2020	Canada	Canine	Urinary	NorthAmerica	Canine	Agricultural/Veterinary	ε
GCA_019153865.1	Cluster_27	2020	Canada	Canine	Urinary	NorthAmerica	Canine	Agricultural/Veterinary	ε
GCA_019153885.1	Cluster_27	2020	Canada	Canine	Urinary	NorthAmerica	Canine	Agricultural/Veterinary	ε
GCA_019153905.1	Cluster_27	2020	Canada	Canine	Urinary	NorthAmerica	Canine	Agricultural/Veterinary	ε
GCA_019153925.1	Cluster_27	2020	Canada	Canine	Urinary	NorthAmerica	Canine	Agricultural/Veterinary	ε
GCA_019154005.1	Cluster_27	2020	Canada	Canine	Urinary	NorthAmerica	Canine	Agricultural/Veterinary	ε
GCA_019154025.1	Cluster_27	2020	Canada	Canine	Urinary	NorthAmerica	Canine	Agricultural/Veterinary	ε
GCA_019210345.1	Cluster_27	2020	Austria	Pinnipedine	Gastrointestinal-faecal	Europe	WildCarnivore	Environmental_Animal	ε
GCA_019228885.1	Cluster_27	2017	Australia	Human	Urinary	Oceania	Human	Clinical	ε
GCA_019253025.1	Cluster_27	2013	USA	Canine	Gastrointestinal-faecal	NorthAmerica	Canine	Agricultural/Veterinary	ε
GCA_019256345.1	Cluster_27	2013	USA	Canine	Gastrointestinal-faecal	NorthAmerica	Canine	Agricultural/Veterinary	ε
GCA_019257685.1	Cluster_27	2013	USA	Canine	Gastrointestinal-faecal	NorthAmerica	Canine	Agricultural/Veterinary	ε
GCA_019805325.1	Cluster_27	2020	USA	Canine	Urinary	NorthAmerica	Canine	Agricultural/Veterinary	ε
GCA_019807135.1	Cluster_27	2020	USA	Canine	Urinary	NorthAmerica	Canine	Agricultural/Veterinary	ε
GCA_019808495.1	Cluster_27	2020	USA	Canine	Auricular	NorthAmerica	Canine	Agricultural/Veterinary	ε
GCA_019808575.1	Cluster_27	2020	USA	Canine	Urinary	NorthAmerica	Canine	Agricultural/Veterinary	ε
GCA_019809615.1	Cluster_27	2020	USA	Canine	Urinary	NorthAmerica	Canine	Agricultural/Veterinary	ε
GCA_019811435.1	Cluster_27	2020	USA	Canine	Urinary	NorthAmerica	Canine	Agricultural/Veterinary	ε
GCA_019811455.1	Cluster_27	2020	USA	Canine	Obstetric	NorthAmerica	Canine	Agricultural/Veterinary	ε
GCA_019811495.1	Cluster_27	2020	USA	Canine	Urinary	NorthAmerica	Canine	Agricultural/Veterinary	ε
GCA_019811895.1	Cluster_27	2020	USA	Canine	Dermal-Muscular	NorthAmerica	Canine	Agricultural/Veterinary	ε
GCA_019811955.1	Cluster_27	2020	USA	Canine	Urinary	NorthAmerica	Canine	Agricultural/Veterinary	ε
GCA_019811995.1	Cluster_27	2020	USA	Canine	Urinary	NorthAmerica	Canine	Agricultural/Veterinary	ε
GCA_020154085.1	Cluster_27	2020	Canada	Canine	Urinary	NorthAmerica	Canine	Agricultural/Veterinary	ε
GCA_020154145.1	Cluster_27	2020	Canada	Canine	Urinary	NorthAmerica	Canine	Agricultural/Veterinary	ε
GCA_020298145.1	Cluster_27	2013	United_Kingdom	Human	Clinical sample	Europe	Human	Clinical	ε
GCA_020377205.1	Cluster_27	2009	United_Kingdom	Human	Haematological	Europe	Human	Clinical	ε
GCA_020395905.1	Cluster_27	2020	USA	Canine	Urinary	NorthAmerica	Canine	Agricultural/Veterinary	ε
GCA_020822275.1	Cluster_27	2021	USA	Canine	Urinary	NorthAmerica	Canine	Agricultural/Veterinary	ε
GCA_020823175.1	Cluster_27	2021	USA	Canine	Dermal-Muscular	NorthAmerica	Canine	Agricultural/Veterinary	ε
GCA_020869355.1	Cluster_27	2010	United_Kingdom	Human	Clinical sample	Europe	Human	Clinical	ε
GCA_021127175.1	Cluster_27	2021	USA	Canine	Urinary	NorthAmerica	Canine	Agricultural/Veterinary	ε
GCA_021127255.1	Cluster_27	2021	USA	Canine	Respiratory	NorthAmerica	Canine	Agricultural/Veterinary	ε
GCA_021144605.1	Cluster_27	2021	USA	Canine	Urinary	NorthAmerica	Canine	Agricultural/Veterinary	ε
GCA_021302335.1	Cluster_27	2021	USA	Canine	Urinary	NorthAmerica	Canine	Agricultural/Veterinary	ε
GCA_021337555.2	Cluster_27	2020	USA	Canine	Obstetric	NorthAmerica	Canine	Agricultural/Veterinary	ε
GCA_022111995.1	Cluster_27	2019	Netherlands	Human	Urinary	Europe	Human	Clinical	ε
GCA_022517225.1	Cluster_27	2021	USA	Canine	Urinary	NorthAmerica	Canine	Agricultural/Veterinary	ε
GCA_022846815.1	Cluster_27	2020	USA	Canine	Urinary	NorthAmerica	Canine	Agricultural/Veterinary	ε
GCA_022846905.1	Cluster_27	2020	USA	Canine	Urinary	NorthAmerica	Canine	Agricultural/Veterinary	ε
GCA_022846915.1	Cluster_27	2020	USA	Canine	Urinary	NorthAmerica	Canine	Agricultural/Veterinary	ε
GCA_022846985.1	Cluster_27	2020	USA	Canine	Urinary	NorthAmerica	Canine	Agricultural/Veterinary	ε
GCA_022847025.1	Cluster_27	2020	USA	Canine	Urinary	NorthAmerica	Canine	Agricultural/Veterinary	ε
GCA_022847095.1	Cluster_27	2020	USA	Canine	Urinary	NorthAmerica	Canine	Agricultural/Veterinary	ε
GCA_022847145.1	Cluster_27	2020	USA	Canine	Urinary	NorthAmerica	Canine	Agricultural/Veterinary	ε
GCA_022847285.1	Cluster_27	2019	USA	Canine	Urinary	NorthAmerica	Canine	Agricultural/Veterinary	ε
GCA_022847465.1	Cluster_27	2019	USA	Canine	Urinary	NorthAmerica	Canine	Agricultural/Veterinary	ε
GCA_022847545.1	Cluster_27	2019	USA	Canine	Urinary	NorthAmerica	Canine	Agricultural/Veterinary	ε
GCA_022847565.1	Cluster_27	2019	USA	Canine	Urinary	NorthAmerica	Canine	Agricultural/Veterinary	ε
GCA_022847575.1	Cluster_27	2019	USA	Canine	Urinary	NorthAmerica	Canine	Agricultural/Veterinary	ε
GCA_022847725.1	Cluster_27	2019	USA	Canine	Urinary	NorthAmerica	Canine	Agricultural/Veterinary	ε
GCA_022847855.1	Cluster_27	2019	USA	Canine	Urinary	NorthAmerica	Canine	Agricultural/Veterinary	ε
GCA_022847905.1	Cluster_27	2019	USA	Canine	Urinary	NorthAmerica	Canine	Agricultural/Veterinary	ε
GCA_022848065.1	Cluster_27	2019	USA	Canine	Urinary	NorthAmerica	Canine	Agricultural/Veterinary	ε
GCA_022848105.1	Cluster_27	2019	USA	Canine	Urinary	NorthAmerica	Canine	Agricultural/Veterinary	ε
GCA_022848155.1	Cluster_27	2019	USA	Canine	Urinary	NorthAmerica	Canine	Agricultural/Veterinary	ε
GCA_022848225.1	Cluster_27	2019	USA	Canine	Urinary	NorthAmerica	Canine	Agricultural/Veterinary	ε
GCA_022848245.1	Cluster_27	2019	USA	Canine	Urinary	NorthAmerica	Canine	Agricultural/Veterinary	ε
GCA_022848265.1	Cluster_27	2019	USA	Canine	Urinary	NorthAmerica	Canine	Agricultural/Veterinary	ε
GCA_022848285.1	Cluster_27	2019	USA	Canine	Urinary	NorthAmerica	Canine	Agricultural/Veterinary	ε
GCA_022848305.1	Cluster_27	2019	USA	Canine	Urinary	NorthAmerica	Canine	Agricultural/Veterinary	ε
GCA_022848325.1	Cluster_27	2019	USA	Canine	Urinary	NorthAmerica	Canine	Agricultural/Veterinary	ε
GCA_022848365.1	Cluster_27	2018	USA	Canine	Urinary	NorthAmerica	Canine	Agricultural/Veterinary	ε
GCA_022848565.1	Cluster_27	2018	USA	Canine	Urinary	NorthAmerica	Canine	Agricultural/Veterinary	ε
GCA_022848625.1	Cluster_27	2018	USA	Canine	Urinary	NorthAmerica	Canine	Agricultural/Veterinary	ε
GCA_022849135.1	Cluster_27	2018	USA	Canine	Urinary	NorthAmerica	Canine	Agricultural/Veterinary	ε
GCA_022871985.1	Cluster_27	2021	Canada	Canine	Urinary	NorthAmerica	Canine	Agricultural/Veterinary	ε
GCA_022872045.1	Cluster_27	2021	Canada	Canine	Urinary	NorthAmerica	Canine	Agricultural/Veterinary	ε
GCA_022872065.1	Cluster_27	2021	Canada	Canine	Urinary	NorthAmerica	Canine	Agricultural/Veterinary	ε
GCA_022872125.1	Cluster_27	2021	Canada	Canine	Urinary	NorthAmerica	Canine	Agricultural/Veterinary	ε
GCA_022872305.1	Cluster_27	2021	Canada	Canine	Urinary	NorthAmerica	Canine	Agricultural/Veterinary	ε
GCA_022872345.1	Cluster_27	2021	Canada	Canine	Urinary	NorthAmerica	Canine	Agricultural/Veterinary	ε
GCA_022872505.1	Cluster_27	2021	Canada	Canine	Obstetric	NorthAmerica	Canine	Agricultural/Veterinary	ε
GCA_023078295.1	Cluster_27	2019	Australia	Laridine	Gastrointestinal-faecal	Oceania	WildBird	Environmental_Animal	ε
GCA_023078315.1	Cluster_27	2019	Australia	Laridine	Gastrointestinal-faecal	Oceania	WildBird	Environmental_Animal	ε
GCA_023078595.1	Cluster_27	2019	Australia	Laridine	Gastrointestinal-faecal	Oceania	WildBird	Environmental_Animal	ε
GCA_023078615.1	Cluster_27	2019	Australia	Laridine	Gastrointestinal-faecal	Oceania	WildBird	Environmental_Animal	ε
GCA_023078645.1	Cluster_27	2019	Australia	Laridine	Gastrointestinal-faecal	Oceania	WildBird	Environmental_Animal	ε
GCA_023078665.1	Cluster_27	2019	Australia	Laridine	Gastrointestinal-faecal	Oceania	WildBird	Environmental_Animal	ε
GCA_023078745.1	Cluster_27	2019	Australia	Laridine	Gastrointestinal-faecal	Oceania	WildBird	Environmental_Animal	ε
GCA_023164465.1	Cluster_27	2021	USA	Canine	Urinary	NorthAmerica	Canine	Agricultural/Veterinary	ε
GCA_023164545.1	Cluster_27	2021	USA	Canine	Urinary	NorthAmerica	Canine	Agricultural/Veterinary	ε
GCA_023164655.1	Cluster_27	2021	USA	Canine	Urinary	NorthAmerica	Canine	Agricultural/Veterinary	ε
GCA_023204255.1	Cluster_27	2021	USA	Canine	Urinary	NorthAmerica	Canine	Agricultural/Veterinary	ε
GCA_023204375.1	Cluster_27	2021	USA	Canine	Urinary	NorthAmerica	Canine	Agricultural/Veterinary	ε
GCA_023204435.1	Cluster_27	2021	USA	Canine	Urinary	NorthAmerica	Canine	Agricultural/Veterinary	ε
GCA_023464715.1	Cluster_27	2019	Australia	Laridine	Gastrointestinal-faecal	Oceania	WildBird	Environmental_Animal	ε
GCA_023546145.1	Cluster_27	2018	Brazil	Canine	Gastrointestinal-faecal	SouthAmerica	Canine	Agricultural/Veterinary	ε
GCA_023546155.1	Cluster_27	2018	Brazil	Canine	Obstetric	SouthAmerica	Canine	Agricultural/Veterinary	ε
GCA_023546185.1	Cluster_27	2018	Brazil	Canine	Obstetric	SouthAmerica	Canine	Agricultural/Veterinary	ε
GCA_023859945.1	Cluster_27	2020	USA	Human	Urinary	NorthAmerica	Human	Clinical	ε
GCA_023860925.1	Cluster_27	2020	USA	Human	Urinary	NorthAmerica	Human	Clinical	ε
GCA_023868735.1	Cluster_27	2020	USA	Human	Urinary	NorthAmerica	Human	Clinical	ε
GCA_023870205.1	Cluster_27	2020	USA	Human	Urinary	NorthAmerica	Human	Clinical	ε
GCA_023871665.1	Cluster_27	2019	USA	Human	Urinary	NorthAmerica	Human	Clinical	ε
GCA_023875645.1	Cluster_27	2019	USA	Human	Urinary	NorthAmerica	Human	Clinical	ε
GCA_023877855.1	Cluster_27	2020	USA	Human	Urinary	NorthAmerica	Human	Clinical	ε
GCA_023883525.1	Cluster_27	2019	USA	Human	Urinary	NorthAmerica	Human	Clinical	ε
GCA_023890465.1	Cluster_27	2020	USA	Human	Urinary	NorthAmerica	Human	Clinical	ε
GCA_023894465.1	Cluster_27	2020	USA	Human	Urinary	NorthAmerica	Human	Clinical	ε
GCA_024003175.1	Cluster_27	2021	Canada	Canine	Cardiac	NorthAmerica	Canine	Agricultural/Veterinary	ε
GCA_024003235.1	Cluster_27	2021	Canada	Canine	Urinary	NorthAmerica	Canine	Agricultural/Veterinary	ε
GCA_024003355.1	Cluster_27	2021	Canada	Canine	Urinary	NorthAmerica	Canine	Agricultural/Veterinary	ε
GCA_024003455.1	Cluster_27	2021	Canada	Canine	Hepatological	NorthAmerica	Canine	Agricultural/Veterinary	ε
GCA_024141045.1	Cluster_27	2021	Canada	Canine	Dermal-Muscular	NorthAmerica	Canine	Agricultural/Veterinary	ε
GCA_024141825.1	Cluster_27	2021	Canada	Canine	Obstetric	NorthAmerica	Canine	Agricultural/Veterinary	ε
GCA_024142345.1	Cluster_27	2021	Canada	Canine	Mammary	NorthAmerica	Canine	Agricultural/Veterinary	ε
GCA_024142485.1	Cluster_27	2021	Canada	Canine	Urinary	NorthAmerica	Canine	Agricultural/Veterinary	ε
GCA_024142545.1	Cluster_27	2021	Canada	Canine	Urinary	NorthAmerica	Canine	Agricultural/Veterinary	ε
GCA_024143465.1	Cluster_27	2021	Canada	Canine	Urinary	NorthAmerica	Canine	Agricultural/Veterinary	ε
GCA_024304685.1	Cluster_27	2021	USA	Canine	Urinary	NorthAmerica	Canine	Agricultural/Veterinary	ε
GCA_024304725.1	Cluster_27	2021	USA	Canine	Renal	NorthAmerica	Canine	Agricultural/Veterinary	ε
GCA_024304745.1	Cluster_27	2021	USA	Canine	Auricular	NorthAmerica	Canine	Agricultural/Veterinary	ε
GCA_024304785.1	Cluster_27	2021	USA	Canine	Obstetric	NorthAmerica	Canine	Agricultural/Veterinary	ε
GCA_024304825.1	Cluster_27	2021	USA	Canine	Urinary	NorthAmerica	Canine	Agricultural/Veterinary	ε
GCA_024304965.1	Cluster_27	2021	USA	Canine	Urinary	NorthAmerica	Canine	Agricultural/Veterinary	ε
GCA_024305225.1	Cluster_27	2021	USA	Canine	Urinary	NorthAmerica	Canine	Agricultural/Veterinary	ε
GCA_002511105.1	Cluster_270	1987	USA	Psittacine	Gastrointestinal-faecal	NorthAmerica	WildBird	Environmental_Animal	λ
GCA_002518145.1	Cluster_270	1982	USA	Caprine	Skeletal	NorthAmerica	Caprine	Agricultural/Veterinary	λ
GCA_002541045.1	Cluster_270	2011	USA	Porcine	Gastrointestinal-faecal	NorthAmerica	Porcine	Agricultural/Veterinary	λ
GCA_002573395.1	Cluster_270	2012	Netherlands	Human	Gastrointestinal-faecal	Europe	Human	Clinical	λ
GCA_003291315.1	Cluster_270	2016	China	Human	Gastrointestinal-faecal	Asia	Human	Clinical	λ
GCA_004171115.1	Cluster_270	2017	Australia	Porcine	Gastrointestinal-faecal	Oceania	Porcine	Agricultural/Veterinary	λ
GCA_002535005.1	Cluster_271	1983	USA	Caprine	Gastrointestinal-faecal	NorthAmerica	Caprine	Agricultural/Veterinary	λ
GCA_002541205.1	Cluster_271	2011	USA	Bovine	Gastrointestinal-faecal	NorthAmerica	Bovine	Agricultural/Veterinary	λ
GCA_002544245.1	Cluster_271	2009	USA	Bovine	Gastrointestinal-faecal	NorthAmerica	Bovine	Agricultural/Veterinary	λ
GCA_009899245.1	Cluster_271	2014	France	Bovine	Gastrointestinal-faecal	Europe	Bovine	Agricultural/Veterinary	λ
GCA_018428765.1	Cluster_271	2008	Germany	Cervine	Gastrointestinal-faecal	Europe	WildHerbivore	Environmental_Animal	λ
GCA_023953095.1	Cluster_271	2019	Russia	Accipitridine	Gastrointestinal-faecal	Europe	WildBird	Environmental_Animal	λ
GCA_014329185.1	Cluster_272	2016	Italy	Porcine	Gastrointestinal-faecal	Europe	Porcine	Agricultural/Veterinary	κ
GCA_014329305.1	Cluster_272	2016	Italy	Porcine	Gastrointestinal-faecal	Europe	Porcine	Agricultural/Veterinary	κ
GCA_014329385.1	Cluster_272	2016	Italy	Porcine	Gastrointestinal-faecal	Europe	Porcine	Agricultural/Veterinary	κ
GCA_014329435.1	Cluster_272	2016	Italy	Porcine	Gastrointestinal-faecal	Europe	Porcine	Agricultural/Veterinary	κ
GCA_018337375.1	Cluster_272	2017	China	Porcine	Food product _meat	Asia	Porcine	Agricultural/Veterinary	κ
GCA_018357445.1	Cluster_272	2018	Switzerland	Porcine	Environmental	Europe	Porcine	Agricultural/Veterinary	κ
GCA_003439405.1	Cluster_273	2013	China	Human	Gastrointestinal-faecal	Asia	Human	Clinical	ε
GCA_003439795.1	Cluster_273	2013	China	Human	Gastrointestinal-faecal	Asia	Human	Clinical	ε
GCA_003475585.1	Cluster_273	2014	China	Human	Gastrointestinal-faecal	Asia	Human	Clinical	ε
GCA_013424415.1	Cluster_273	2018	Peru	Human	Gastrointestinal-faecal	SouthAmerica	Human	Clinical	ε
GCA_014139445.1	Cluster_273	2000	USA	Human	Gastrointestinal-faecal	NorthAmerica	Human	Clinical	ε
GCA_023860805.1	Cluster_273	2020	USA	Human	Urinary	NorthAmerica	Human	Clinical	ε
GCA_004171675.1	Cluster_274	2017	Australia	Porcine	Gastrointestinal-faecal	Oceania	Porcine	Agricultural/Veterinary	β
GCA_004172765.1	Cluster_274	2017	Australia	Porcine	Gastrointestinal-faecal	Oceania	Porcine	Agricultural/Veterinary	β
GCA_014643985.1	Cluster_274	2015	Thailand	Human	Haematological	Asia	Human	Clinical	β
GCA_017056015.1	Cluster_274	2018	Qatar	Human	Gastrointestinal-faecal	Asia	Human	Clinical	β
GCA_022553455.1	Cluster_274	2016	USA	Human	Gastrointestinal-faecal	NorthAmerica	Human	Clinical	β
GCA_023857045.1	Cluster_274	2020	USA	Human	Urinary	NorthAmerica	Human	Clinical	β
GCA_009899255.1	Cluster_275	2014	France	Bovine	Gastrointestinal-faecal	Europe	Bovine	Agricultural/Veterinary	α
GCA_013073585.1	Cluster_275	2019	Egypt	Human	Gastrointestinal-faecal	Africa	Human	Clinical	α
GCA_013073815.1	Cluster_275	2019	Peru	Human	Gastrointestinal-faecal	SouthAmerica	Human	Clinical	α
GCA_015515845.1	Cluster_275	2015	USA	Human	Gastrointestinal-faecal	NorthAmerica	Human	Clinical	α
GCA_015675895.1	Cluster_275	2017	Canada	Porcine	Gastrointestinal-faecal	NorthAmerica	Porcine	Agricultural/Veterinary	α
GCA_019808535.1	Cluster_275	2020	USA	Canine	Auricular	NorthAmerica	Canine	Agricultural/Veterinary	α
GCA_002548755.1	Cluster_276	1984	USA	Gallicine	Gastrointestinal-faecal	NorthAmerica	Poultry	Agricultural/Veterinary	κ
GCA_018021335.1	Cluster_276	2019	Brazil	Gallicine	Food product _meat	SouthAmerica	Poultry	Agricultural/Veterinary	κ
GCA_021447245.1	Cluster_276	2016	France	Laridine	Gastrointestinal-faecal	Europe	WildBird	Environmental_Animal	κ
GCA_023952875.1	Cluster_276	2019	Russia	Accipitridine	Gastrointestinal-faecal	Europe	WildBird	Environmental_Animal	κ
GCA_023952975.1	Cluster_276	2019	Russia	Accipitridine	Gastrointestinal-faecal	Europe	WildBird	Environmental_Animal	κ
GCA_024225755.1	Cluster_276	2022	Switzerland	Gallicine	Gastrointestinal-faecal	Europe	Poultry	Agricultural/Veterinary	κ
GCA_004171715.1	Cluster_277	2017	Australia	Porcine	Gastrointestinal-faecal	Oceania	Porcine	Agricultural/Veterinary	ι
GCA_018578695.1	Cluster_277	2016	Gambia	Gallicine	Gastrointestinal-faecal	Africa	Poultry	Agricultural/Veterinary	ι
GCA_018578745.1	Cluster_277	2016	Gambia	Gallicine	Gastrointestinal-faecal	Africa	Poultry	Agricultural/Veterinary	ι
GCA_018578785.1	Cluster_277	2016	Gambia	Gallicine	Gastrointestinal-faecal	Africa	Poultry	Agricultural/Veterinary	ι
GCA_019891225.1	Cluster_277	2016	China	Columbidine	Cardiac	Asia	WildBird	Environmental_Animal	ι
GCA_022761705.1	Cluster_277	2021	China	Human	Gastrointestinal-faecal	Asia	Human	Clinical	ι
GCA_019834335.1	Cluster_278	2019	China	Piscine	Gastrointestinal-faecal	Asia	Piscine	Environmental_Animal	κ
GCA_019834345.1	Cluster_278	2019	China	Piscine	Gastrointestinal-faecal	Asia	Piscine	Environmental_Animal	κ
GCA_022545975.1	Cluster_278	2015	China	Human	Dermal-Muscular	Asia	Human	Clinical	κ
GCA_022546025.1	Cluster_278	2015	China	Human	Respiratory	Asia	Human	Clinical	κ
GCA_022547425.1	Cluster_278	2015	China	Human	Gastrointestinal-faecal	Asia	Human	Clinical	κ
GCA_023779205.1	Cluster_278	2017	Thailand	Human	Respiratory	Asia	Human	Clinical	κ
GCA_002461255.1	Cluster_279	1997	Guinea-Bissau	Human	Gastrointestinal-faecal	Africa	Human	Clinical	ε
GCA_021485695.1	Cluster_279	2017	Australia	Chiropterine	Gastrointestinal-faecal	Oceania	WildOmnivore	Environmental_Animal	ε
GCA_021485715.1	Cluster_279	2017	Australia	Chiropterine	Gastrointestinal-faecal	Oceania	WildOmnivore	Environmental_Animal	ε
GCA_021485755.1	Cluster_279	2017	Australia	Chiropterine	Gastrointestinal-faecal	Oceania	WildOmnivore	Environmental_Animal	ε
GCA_021488975.1	Cluster_279	2017	Australia	Chiropterine	Gastrointestinal-faecal	Oceania	WildOmnivore	Environmental_Animal	ε
GCA_021489635.1	Cluster_279	2017	Australia	Chiropterine	Gastrointestinal-faecal	Oceania	WildOmnivore	Environmental_Animal	ε
GCA_000234255.3	Cluster_28	1985	Canada	Human	Urinary	NorthAmerica	Human	Clinical	λ
GCA_000647515.1	Cluster_28	2000	Germany	Human	Gastrointestinal-faecal	Europe	Human	Clinical	λ
GCA_001606955.1	Cluster_28	2013	Netherlands	Human	Gastrointestinal-faecal	Europe	Human	Clinical	λ
GCA_001607435.1	Cluster_28	2013	Netherlands	Human	Gastrointestinal-faecal	Europe	Human	Clinical	λ
GCA_001607455.1	Cluster_28	2013	Netherlands	Human	Gastrointestinal-faecal	Europe	Human	Clinical	λ
GCA_001607755.1	Cluster_28	2013	Netherlands	Human	Gastrointestinal-faecal	Europe	Human	Clinical	λ
GCA_001609235.1	Cluster_28	2014	Netherlands	Human	Gastrointestinal-faecal	Europe	Human	Clinical	λ
GCA_001609295.1	Cluster_28	2014	Netherlands	Human	Gastrointestinal-faecal	Europe	Human	Clinical	λ
GCA_001911845.1	Cluster_28	2007	Kenya	Human	Gastrointestinal-faecal	Africa	Human	Clinical	λ
GCA_002286565.1	Cluster_28	2016	Israel	Bovine	Gastrointestinal-faecal	Asia	Bovine	Agricultural/Veterinary	λ
GCA_002458025.1	Cluster_28	1987	Canada	Human	Gastrointestinal-faecal	NorthAmerica	Human	Clinical	λ
GCA_002458175.1	Cluster_28	1993	USA	Human	Gastrointestinal-faecal	NorthAmerica	Human	Clinical	λ
GCA_002458875.1	Cluster_28	2002	USA	Human	Gastrointestinal-faecal	NorthAmerica	Human	Clinical	λ
GCA_002458885.1	Cluster_28	2002	USA	Human	Gastrointestinal-faecal	NorthAmerica	Human	Clinical	λ
GCA_002458945.1	Cluster_28	2001	USA	Human	Gastrointestinal-faecal	NorthAmerica	Human	Clinical	λ
GCA_002459065.1	Cluster_28	1992	Germany	Caprine	Gastrointestinal-faecal	Europe	Caprine	Agricultural/Veterinary	λ
GCA_002459125.1	Cluster_28	1988	Canada	Bovine	Gastrointestinal-faecal	NorthAmerica	Bovine	Agricultural/Veterinary	λ
GCA_002460045.1	Cluster_28	1998	USA	Human	Gastrointestinal-faecal	NorthAmerica	Human	Clinical	λ
GCA_002460265.1	Cluster_28	1988	Canada	Human	Gastrointestinal-faecal	NorthAmerica	Human	Clinical	λ
GCA_002460805.1	Cluster_28	1988	Canada	Human	Gastrointestinal-faecal	NorthAmerica	Human	Clinical	λ
GCA_002484425.1	Cluster_28	1992	USA	Bovine	Gastrointestinal-faecal	NorthAmerica	Bovine	Agricultural/Veterinary	λ
GCA_002486385.1	Cluster_28	1983	USA	Porcine	Respiratory	NorthAmerica	Porcine	Agricultural/Veterinary	λ
GCA_002507975.1	Cluster_28	2006	Bangladesh	Human	Gastrointestinal-faecal	Asia	Human	Clinical	λ
GCA_002512885.1	Cluster_28	1986	USA	Anaserine	Gastrointestinal-faecal	NorthAmerica	WaterFowl	Agricultural/Veterinary	λ
GCA_002513035.1	Cluster_28	1990	USA	Gallicine	Respiratory	NorthAmerica	Poultry	Agricultural/Veterinary	λ
GCA_002513335.1	Cluster_28	1989	USA	Bovine	Neurological	NorthAmerica	Bovine	Agricultural/Veterinary	λ
GCA_002515225.1	Cluster_28	2002	USA	Human	Gastrointestinal-faecal	NorthAmerica	Human	Clinical	λ
GCA_002515785.1	Cluster_28	1992	Germany	Caprine	Gastrointestinal-faecal	Europe	Caprine	Agricultural/Veterinary	λ
GCA_002515845.1	Cluster_28	1992	Germany	Caprine	Gastrointestinal-faecal	Europe	Caprine	Agricultural/Veterinary	λ
GCA_002515855.1	Cluster_28	1992	Germany	Caprine	Gastrointestinal-faecal	Europe	Caprine	Agricultural/Veterinary	λ
GCA_002517285.1	Cluster_28	2001	USA	Canine	Respiratory	NorthAmerica	Canine	Agricultural/Veterinary	λ
GCA_002518385.1	Cluster_28	1999	USA	Giraffidine	Gastrointestinal-faecal	NorthAmerica	WildHerbivore	Environmental_Animal	λ
GCA_002518445.1	Cluster_28	1975	USA	Porcine	Gastrointestinal-faecal	NorthAmerica	Porcine	Agricultural/Veterinary	λ
GCA_002518665.1	Cluster_28	1998	USA	Bovine	Food product _milk	NorthAmerica	Bovine	Agricultural/Veterinary	λ
GCA_002518925.1	Cluster_28	1998	USA	Caprine	Gastrointestinal-faecal	NorthAmerica	Caprine	Agricultural/Veterinary	λ
GCA_002520175.1	Cluster_28	1997	USA	Bovine	Gastrointestinal-faecal	NorthAmerica	Bovine	Agricultural/Veterinary	λ
GCA_002520455.1	Cluster_28	1996	USA	Bovine	Gastrointestinal-faecal	NorthAmerica	Bovine	Agricultural/Veterinary	λ
GCA_002520495.1	Cluster_28	1996	USA	Caprine	Gastrointestinal-faecal	NorthAmerica	Caprine	Agricultural/Veterinary	λ
GCA_002522175.1	Cluster_28	1994	Zambia	Human	Gastrointestinal-faecal	Africa	Human	Clinical	λ
GCA_002522305.1	Cluster_28	1994	Zambia	Human	Gastrointestinal-faecal	Africa	Human	Clinical	λ
GCA_002536075.1	Cluster_28	2012	USA	Columbidine	Respiratory	NorthAmerica	WildBird	Environmental_Animal	λ
GCA_004567805.1	Cluster_28	2017	USA	Human	Urinary	NorthAmerica	Human	Clinical	λ
GCA_004661505.1	Cluster_28	2003	Chile	Bovine	Gastrointestinal-faecal	SouthAmerica	Bovine	Agricultural/Veterinary	λ
GCA_004664415.1	Cluster_28	2010	Argentina	Bovine	Gastrointestinal-faecal	SouthAmerica	Bovine	Agricultural/Veterinary	λ
GCA_004664425.1	Cluster_28	2001	Argentina	Bovine	Gastrointestinal-faecal	SouthAmerica	Bovine	Agricultural/Veterinary	λ
GCA_004664435.1	Cluster_28	2009	Argentina	Bovine	Gastrointestinal-faecal	SouthAmerica	Bovine	Agricultural/Veterinary	λ
GCA_004664455.1	Cluster_28	1998	Argentina	Bovine	Gastrointestinal-faecal	SouthAmerica	Bovine	Agricultural/Veterinary	λ
GCA_004664495.1	Cluster_28	2008	Argentina	Bovine	Gastrointestinal-faecal	SouthAmerica	Bovine	Agricultural/Veterinary	λ
GCA_005037775.2	Cluster_28	1989	Germany	Human	Clinical sample	Europe	Human	Clinical	λ
GCA_005042995.1	Cluster_28	2013	Canada	Bovine	Gastrointestinal-faecal	NorthAmerica	Bovine	Agricultural/Veterinary	λ
GCA_007646995.1	Cluster_28	2013	Brazil	Human	Gastrointestinal-faecal	SouthAmerica	Human	Clinical	λ
GCA_009766915.1	Cluster_28	2015	Tanzania	Caprine	Gastrointestinal-faecal	Africa	Caprine	Agricultural/Veterinary	λ
GCA_011814265.1	Cluster_28	2014	United_Kingdom	Human	Dermal-Muscular	Europe	Human	Clinical	λ
GCA_011814445.1	Cluster_28	2014	United_Kingdom	Human	Dermal-Muscular	Europe	Human	Clinical	λ
GCA_012254885.1	Cluster_28	2016	Chile	Bovine	Gastrointestinal-faecal	SouthAmerica	Bovine	Agricultural/Veterinary	λ
GCA_012256925.1	Cluster_28	2016	Chile	Bovine	Gastrointestinal-faecal	SouthAmerica	Bovine	Agricultural/Veterinary	λ
GCA_012257025.1	Cluster_28	2016	Chile	Bovine	Gastrointestinal-faecal	SouthAmerica	Bovine	Agricultural/Veterinary	λ
GCA_012303605.1	Cluster_28	2000	USA	Antilopine	Gastrointestinal-faecal	NorthAmerica	WildRuminant	Environmental_Animal	λ
GCA_012309445.1	Cluster_28	2016	Argentina	Human	Gastrointestinal-faecal	SouthAmerica	Human	Clinical	λ
GCA_012638625.1	Cluster_28	2013	USA	Human	Gastrointestinal-faecal	NorthAmerica	Human	Clinical	λ
GCA_012640285.1	Cluster_28	1983	USA	Camelidine	Gastrointestinal-faecal	NorthAmerica	Camel	Environmental_Animal	λ
GCA_012695525.1	Cluster_28	2013	USA	Human	Gastrointestinal-faecal	NorthAmerica	Human	Clinical	λ
GCA_012704345.1	Cluster_28	2009	USA	Human	Gastrointestinal-faecal	NorthAmerica	Human	Clinical	λ
GCA_014135905.1	Cluster_28	2000	USA	Human	Gastrointestinal-faecal	NorthAmerica	Human	Clinical	λ
GCA_014327915.1	Cluster_28	2017	Italy	Mollucine	Environmental	Europe	WildMollusc	Environmental_Animal	λ
GCA_014567895.1	Cluster_28	2012	South_Korea	Human	Clinical sample	Asia	Human	Clinical	λ
GCA_014576075.1	Cluster_28	2018	South_Korea	Human	Clinical sample	Asia	Human	Clinical	λ
GCA_014629175.1	Cluster_28	2014	Canada	Bovine	Gastrointestinal-faecal	NorthAmerica	Bovine	Agricultural/Veterinary	λ
GCA_014629235.1	Cluster_28	2014	Canada	Bovine	Gastrointestinal-faecal	NorthAmerica	Bovine	Agricultural/Veterinary	λ
GCA_014629295.1	Cluster_28	2014	Canada	Bovine	Gastrointestinal-faecal	NorthAmerica	Bovine	Agricultural/Veterinary	λ
GCA_014629395.1	Cluster_28	2014	Canada	Bovine	Gastrointestinal-faecal	NorthAmerica	Bovine	Agricultural/Veterinary	λ
GCA_014629795.1	Cluster_28	2014	Canada	Bovine	Gastrointestinal-faecal	NorthAmerica	Bovine	Agricultural/Veterinary	λ
GCA_014629875.1	Cluster_28	2014	Canada	Bovine	Gastrointestinal-faecal	NorthAmerica	Bovine	Agricultural/Veterinary	λ
GCA_014630095.1	Cluster_28	2014	Canada	Bovine	Gastrointestinal-faecal	NorthAmerica	Bovine	Agricultural/Veterinary	λ
GCA_014630295.1	Cluster_28	2014	Canada	Bovine	Gastrointestinal-faecal	NorthAmerica	Bovine	Agricultural/Veterinary	λ
GCA_014630345.1	Cluster_28	2014	Canada	Bovine	Gastrointestinal-faecal	NorthAmerica	Bovine	Agricultural/Veterinary	λ
GCA_014630375.1	Cluster_28	2015	Canada	Bovine	Gastrointestinal-faecal	NorthAmerica	Bovine	Agricultural/Veterinary	λ
GCA_014630425.1	Cluster_28	2014	Canada	Bovine	Gastrointestinal-faecal	NorthAmerica	Bovine	Agricultural/Veterinary	λ
GCA_014630595.1	Cluster_28	2015	Canada	Bovine	Gastrointestinal-faecal	NorthAmerica	Bovine	Agricultural/Veterinary	λ
GCA_014630655.1	Cluster_28	2013	Canada	Bovine	Gastrointestinal-faecal	NorthAmerica	Bovine	Agricultural/Veterinary	λ
GCA_014631135.1	Cluster_28	2013	Canada	Bovine	Gastrointestinal-faecal	NorthAmerica	Bovine	Agricultural/Veterinary	λ
GCA_014631255.1	Cluster_28	2013	Canada	Bovine	Gastrointestinal-faecal	NorthAmerica	Bovine	Agricultural/Veterinary	λ
GCA_014631375.1	Cluster_28	2014	Canada	Bovine	Gastrointestinal-faecal	NorthAmerica	Bovine	Agricultural/Veterinary	λ
GCA_014631475.1	Cluster_28	2014	Canada	Bovine	Gastrointestinal-faecal	NorthAmerica	Bovine	Agricultural/Veterinary	λ
GCA_014631515.1	Cluster_28	2014	Canada	Bovine	Gastrointestinal-faecal	NorthAmerica	Bovine	Agricultural/Veterinary	λ
GCA_014631575.1	Cluster_28	2014	Canada	Bovine	Gastrointestinal-faecal	NorthAmerica	Bovine	Agricultural/Veterinary	λ
GCA_014631595.1	Cluster_28	2014	Canada	Bovine	Gastrointestinal-faecal	NorthAmerica	Bovine	Agricultural/Veterinary	λ
GCA_014631875.1	Cluster_28	2014	Canada	Bovine	Gastrointestinal-faecal	NorthAmerica	Bovine	Agricultural/Veterinary	λ
GCA_014823815.1	Cluster_28	2014	Spain	Bovine	Gastrointestinal-faecal	Europe	Bovine	Agricultural/Veterinary	λ
GCA_014991245.1	Cluster_28	2014	United_Kingdom	Gallicine	Gastrointestinal-faecal	Europe	Poultry	Agricultural/Veterinary	λ
GCA_015389995.1	Cluster_28	2012	Sweden	Human	Gastrointestinal-faecal	Europe	Human	Clinical	λ
GCA_015391875.1	Cluster_28	2009	Sweden	Human	Gastrointestinal-faecal	Europe	Human	Clinical	λ
GCA_015391975.1	Cluster_28	2009	Sweden	Human	Gastrointestinal-faecal	Europe	Human	Clinical	λ
GCA_015393155.1	Cluster_28	2004	Sweden	Human	Gastrointestinal-faecal	Europe	Human	Clinical	λ
GCA_015393165.1	Cluster_28	2004	Sweden	Human	Gastrointestinal-faecal	Europe	Human	Clinical	λ
GCA_015393575.1	Cluster_28	2003	Sweden	Human	Gastrointestinal-faecal	Europe	Human	Clinical	λ
GCA_015547235.1	Cluster_28	2017	USA	Human	Gastrointestinal-faecal	NorthAmerica	Human	Clinical	λ
GCA_016403875.2	Cluster_28	2017	Switzerland	Human	Gastrointestinal-faecal	Europe	Human	Clinical	λ
GCA_016404405.2	Cluster_28	2015	Switzerland	Human	Gastrointestinal-faecal	Europe	Human	Clinical	λ
GCA_017055735.1	Cluster_28	2018	Qatar	Human	Gastrointestinal-faecal	Asia	Human	Clinical	λ
GCA_017056655.1	Cluster_28	2018	Qatar	Human	Gastrointestinal-faecal	Asia	Human	Clinical	λ
GCA_018023275.1	Cluster_28	2018	Qatar	Human	Gastrointestinal-faecal	Asia	Human	Clinical	λ
GCA_018049825.1	Cluster_28	2015	United_Kingdom	Human	Gastrointestinal-faecal	Europe	Human	Clinical	λ
GCA_018049845.1	Cluster_28	2015	United_Kingdom	Human	Gastrointestinal-faecal	Europe	Human	Clinical	λ
GCA_018428335.1	Cluster_28	2010	Germany	Procyonine	Gastrointestinal-faecal	Europe	WildOmnivore	Environmental_Animal	λ
GCA_018442835.1	Cluster_28	2018	Germany	Human	Gastrointestinal-faecal	Europe	Human	Clinical	λ
GCA_020216305.1	Cluster_28	2019	Portugal	Porcine	Gastrointestinal-faecal	Europe	Porcine	Agricultural/Veterinary	λ
GCA_021079865.1	Cluster_129	2020	Ireland	Caprine	Gastrointestinal-faecal	Europe	Caprine	Agricultural/Veterinary	ι
GCA_021079885.1	Cluster_129	2020	Ireland	Caprine	Gastrointestinal-faecal	Europe	Caprine	Agricultural/Veterinary	ι
GCA_021079905.1	Cluster_53	2020	Ireland	Caprine	Gastrointestinal-faecal	Europe	Caprine	Agricultural/Veterinary	λ
GCA_021079915.1	Cluster_17	2019	Ireland	Caprine	Gastrointestinal-faecal	Europe	Caprine	Agricultural/Veterinary	λ
GCA_021079945.1	Cluster_33	2019	Ireland	Caprine	Gastrointestinal-faecal	Europe	Caprine	Agricultural/Veterinary	λ
GCA_021079955.1	Cluster_53	2019	Ireland	Caprine	Gastrointestinal-faecal	Europe	Caprine	Agricultural/Veterinary	λ
GCA_021079985.1	Cluster_53	2019	Ireland	Caprine	Gastrointestinal-faecal	Europe	Caprine	Agricultural/Veterinary	λ
GCA_021080005.1	Cluster_19	2019	Ireland	Caprine	Gastrointestinal-faecal	Europe	Caprine	Agricultural/Veterinary	λ
GCA_021080025.1	Cluster_33	2019	Ireland	Caprine	Gastrointestinal-faecal	Europe	Caprine	Agricultural/Veterinary	λ
GCA_021080045.1	Cluster_33	2019	Ireland	Caprine	Gastrointestinal-faecal	Europe	Caprine	Agricultural/Veterinary	λ
GCA_021080065.1	Cluster_2	2019	Ireland	Caprine	Gastrointestinal-faecal	Europe	Caprine	Agricultural/Veterinary	κ
GCA_021080085.1	Cluster_53	2019	Ireland	Caprine	Gastrointestinal-faecal	Europe	Caprine	Agricultural/Veterinary	λ
GCA_021080105.1	Cluster_58	2019	Ireland	Caprine	Gastrointestinal-faecal	Europe	Caprine	Agricultural/Veterinary	κ
GCA_021080125.1	Cluster_53	2019	Ireland	Caprine	Gastrointestinal-faecal	Europe	Caprine	Agricultural/Veterinary	λ
GCA_021080145.1	Cluster_115	2019	Ireland	Caprine	Gastrointestinal-faecal	Europe	Caprine	Agricultural/Veterinary	λ
GCA_021080165.1	Cluster_53	2019	Ireland	Caprine	Gastrointestinal-faecal	Europe	Caprine	Agricultural/Veterinary	λ
GCA_021080175.1	Cluster_11	2019	Ireland	Caprine	Gastrointestinal-faecal	Europe	Caprine	Agricultural/Veterinary	λ
GCA_021337695.2	Cluster_28	2021	USA	Anaserine	Gastrointestinal-faecal	NorthAmerica	WaterFowl	Agricultural/Veterinary	λ
GCA_021764895.1	Cluster_28	2011	USA	Human	Gastrointestinal-faecal	NorthAmerica	Human	Clinical	λ
GCA_022090335.1	Cluster_28	2016	USA	Human	Gastrointestinal-faecal	NorthAmerica	Human	Clinical	λ
GCA_022327565.1	Cluster_28	2018	Australia	Human	Gastrointestinal-faecal	Oceania	Human	Clinical	λ
GCA_022761645.1	Cluster_28	2021	China	Human	Gastrointestinal-faecal	Asia	Human	Clinical	λ
GCA_023185915.1	Cluster_28	2011	United_Kingdom	Human	Gastrointestinal-faecal	Europe	Human	Clinical	λ
GCA_023187795.1	Cluster_28	2017	United_Kingdom	Human	Gastrointestinal-faecal	Europe	Human	Clinical	λ
GCA_023189655.1	Cluster_28	2016	United_Kingdom	Human	Gastrointestinal-faecal	Europe	Human	Clinical	λ
GCA_023189735.1	Cluster_28	2014	United_Kingdom	Human	Gastrointestinal-faecal	Europe	Human	Clinical	λ
GCA_023189755.1	Cluster_28	2007	United_Kingdom	Human	Gastrointestinal-faecal	Europe	Human	Clinical	λ
GCA_023191335.1	Cluster_28	2012	United_Kingdom	Human	Gastrointestinal-faecal	Europe	Human	Clinical	λ
GCA_023191435.1	Cluster_28	2007	United_Kingdom	Human	Gastrointestinal-faecal	Europe	Human	Clinical	λ
GCA_023192615.1	Cluster_28	2011	United_Kingdom	Human	Gastrointestinal-faecal	Europe	Human	Clinical	λ
GCA_023192875.1	Cluster_28	2011	United_Kingdom	Human	Gastrointestinal-faecal	Europe	Human	Clinical	λ
GCA_023192935.1	Cluster_28	2008	United_Kingdom	Human	Gastrointestinal-faecal	Europe	Human	Clinical	λ
GCA_023192975.1	Cluster_28	2012	United_Kingdom	Human	Gastrointestinal-faecal	Europe	Human	Clinical	λ
GCA_023194415.1	Cluster_28	2010	United_Kingdom	Human	Gastrointestinal-faecal	Europe	Human	Clinical	λ
GCA_023200195.1	Cluster_28	2014	United_Kingdom	Human	Gastrointestinal-faecal	Europe	Human	Clinical	λ
GCA_023200295.1	Cluster_28	2017	United_Kingdom	Human	Gastrointestinal-faecal	Europe	Human	Clinical	λ
GCA_023200415.1	Cluster_28	2008	United_Kingdom	Human	Gastrointestinal-faecal	Europe	Human	Clinical	λ
GCA_023200435.1	Cluster_28	2012	United_Kingdom	Human	Gastrointestinal-faecal	Europe	Human	Clinical	λ
GCA_023204395.1	Cluster_28	2021	USA	Canine	Dermal-muscular	NorthAmerica	Canine	Agricultural/Veterinary	λ
GCA_023211595.1	Cluster_28	2015	United_Kingdom	Human	Gastrointestinal-faecal	Europe	Human	Clinical	λ
GCA_023211635.1	Cluster_28	2015	United_Kingdom	Human	Gastrointestinal-faecal	Europe	Human	Clinical	λ
GCA_023212015.1	Cluster_28	2015	United_Kingdom	Human	Gastrointestinal-faecal	Europe	Human	Clinical	λ
GCA_023212035.1	Cluster_28	2015	United_Kingdom	Human	Gastrointestinal-faecal	Europe	Human	Clinical	λ
GCA_023719215.1	Cluster_28	2003	Finland	Human	Gastrointestinal-faecal	Europe	Human	Clinical	λ
GCA_024111555.1	Cluster_28	2020	Australia	Human	Gastrointestinal-faecal	Oceania	Human	Clinical	λ
GCA_024380435.1	Cluster_280	2020	India	Cervine	Gastrointestinal-faecal	Asia	WildHerbivore	Environmental_Animal	κ
GCA_024380575.1	Cluster_280	2020	India	Porcine	Gastrointestinal-faecal	Asia	Porcine	Agricultural/Veterinary	κ
GCA_024380635.1	Cluster_280	2020	India	Bovine	Gastrointestinal-faecal	Asia	Bovine	Agricultural/Veterinary	κ
GCA_024384985.1	Cluster_280	2019	India	Bovine	Gastrointestinal-faecal	Asia	Bovine	Agricultural/Veterinary	κ
GCA_024385005.1	Cluster_280	2019	India	Bovine	Gastrointestinal-faecal	Asia	Bovine	Agricultural/Veterinary	κ
GCA_024385015.1	Cluster_280	2019	India	Bovine	Gastrointestinal-faecal	Asia	Bovine	Agricultural/Veterinary	κ
GCA_015118695.1	Cluster_281	2017	Mozambique	Bovine	Gastrointestinal-faecal	Africa	Bovine	Agricultural/Veterinary	κ
GCA_016889545.1	Cluster_281	2017	China	Porcine	Hepatological	Asia	Porcine	Agricultural/Veterinary	κ
GCA_019834325.1	Cluster_281	2019	China	Piscine	Gastrointestinal-faecal	Asia	Piscine	Environmental_Animal	κ
GCA_021447265.1	Cluster_281	2016	France	Laridine	Gastrointestinal-faecal	Europe	WildBird	Environmental_Animal	κ
GCA_021447565.1	Cluster_281	2016	France	Laridine	Gastrointestinal-faecal	Europe	WildBird	Environmental_Animal	κ
GCA_022423625.1	Cluster_281	2020	China	Anaserine	Gastrointestinal-faecal	Asia	WaterFowl	Agricultural/Veterinary	κ
GCA_016112895.1	Cluster_282	2008	Canada	Bovine	Food product _milk	NorthAmerica	Bovine	Agricultural/Veterinary	β
GCA_017822655.1	Cluster_282	2018	USA	Procyonine	Gastrointestinal-faecal	NorthAmerica	WildOmnivore	Environmental_Animal	β
GCA_022848645.1	Cluster_282	2018	USA	Canine	Urinary	NorthAmerica	Canine	Agricultural/Veterinary	β
GCA_023857605.1	Cluster_282	2020	USA	Human	Dermal-Muscular	NorthAmerica	Human	Clinical	β
GCA_023858325.1	Cluster_282	2020	USA	Human	Urinary	NorthAmerica	Human	Clinical	β
GCA_023858925.1	Cluster_282	2020	USA	Human	Urinary	NorthAmerica	Human	Clinical	β
GCA_017672765.1	Cluster_283	2016	New_Zealand	Canine	Gastrointestinal-faecal	Oceania	Canine	Agricultural/Veterinary	λ
GCA_017672825.1	Cluster_283	2016	New_Zealand	Canine	Gastrointestinal-faecal	Oceania	Canine	Agricultural/Veterinary	λ
GCA_017673045.1	Cluster_283	2016	New_Zealand	Canine	Gastrointestinal-faecal	Oceania	Canine	Agricultural/Veterinary	λ
GCA_017715975.1	Cluster_283	2016	New_Zealand	Canine	Gastrointestinal-faecal	Oceania	Canine	Agricultural/Veterinary	λ
GCA_017716295.1	Cluster_283	2016	New_Zealand	Canine	Gastrointestinal-faecal	Oceania	Canine	Agricultural/Veterinary	λ
GCA_017815315.1	Cluster_283	2018	USA	Procyonine	Gastrointestinal-faecal	NorthAmerica	WildOmnivore	Environmental_Animal	λ
GCA_017903455.1	Cluster_284	2019	Pakistan	Human	Urinary	Asia	Human	Clinical	κ
GCA_022437745.1	Cluster_284	2019	Pakistan	Gallicine	Hepatological	Asia	Poultry	Agricultural/Veterinary	κ
GCA_022944315.1	Cluster_284	2020	Pakistan	Gallicine	Hepatological	Asia	Poultry	Agricultural/Veterinary	κ
GCA_022944595.1	Cluster_284	2020	Pakistan	Gallicine	Hepatological	Asia	Poultry	Agricultural/Veterinary	κ
GCA_022944615.1	Cluster_284	2020	Pakistan	Gallicine	Hepatological	Asia	Poultry	Agricultural/Veterinary	κ
GCA_022944675.1	Cluster_284	2020	Pakistan	Gallicine	Hepatological	Asia	Poultry	Agricultural/Veterinary	κ
GCA_005844555.1	Cluster_285	2016	USA	Human	Gastrointestinal-faecal	NorthAmerica	Human	Clinical	β
GCA_012171155.1	Cluster_285	2017	Sri_Lanka	Human	Gastrointestinal-faecal	Asia	Human	Clinical	β
GCA_012338255.1	Cluster_285	2017	Sri_Lanka	Human	Gastrointestinal-faecal	Asia	Human	Clinical	β
GCA_014187455.1	Cluster_285	2014	Ecuador	Human	Gastrointestinal-faecal	SouthAmerica	Human	Clinical	β
GCA_015547695.1	Cluster_285	2016	USA	Human	Gastrointestinal-faecal	NorthAmerica	Human	Clinical	β
GCA_002486275.1	Cluster_286	1986	USA	Bovine	Gastrointestinal-faecal	NorthAmerica	Bovine	Agricultural/Veterinary	κ
GCA_014159995.1	Cluster_286	2017	Australia	Laridine	Gastrointestinal-faecal	Oceania	WildBird	Environmental_Animal	κ
GCA_014332285.1	Cluster_286	2010	Italy	Bovine	Gastrointestinal-faecal	Europe	Bovine	Agricultural/Veterinary	κ
GCA_015389625.1	Cluster_286	2013	Sweden	Human	Gastrointestinal-faecal	Europe	Human	Clinical	κ
GCA_015389645.1	Cluster_286	2013	Sweden	Human	Gastrointestinal-faecal	Europe	Human	Clinical	κ
GCA_001749075.1	Cluster_287	2009	Israel	Bovine	Mammary	Asia	Bovine	Agricultural/Veterinary	κ
GCA_008040635.1	Cluster_287	2017	Russia	Human	Gastrointestinal-faecal	Europe	Human	Clinical	κ
GCA_016112485.1	Cluster_287	2007	Canada	Bovine	Food product _milk	NorthAmerica	Bovine	Agricultural/Veterinary	κ
GCA_016114185.1	Cluster_287	2007	Canada	Bovine	Food product _milk	NorthAmerica	Bovine	Agricultural/Veterinary	κ
GCA_021337935.2	Cluster_287	2021	USA	Equine	Urinary	NorthAmerica	Equine	Agricultural/Veterinary	κ
GCA_001881665.1	Cluster_288	2015	USA	Bovine	Obstetric	NorthAmerica	Bovine	Agricultural/Veterinary	λ
GCA_002226235.1	Cluster_288	1981	USA	Bovine	Gastrointestinal-faecal	NorthAmerica	Bovine	Agricultural/Veterinary	λ
GCA_012639745.1	Cluster_288	1981	USA	Bovine	Gastrointestinal-faecal	NorthAmerica	Bovine	Agricultural/Veterinary	λ
GCA_017312985.1	Cluster_288	2015	USA	Bovine	Obstetric	NorthAmerica	Bovine	Agricultural/Veterinary	λ
GCA_018427915.1	Cluster_288	2009	Germany	Canine	Gastrointestinal-faecal	Europe	Canine	Agricultural/Veterinary	λ
GCA_001892865.1	Cluster_289	2015	China	Gallicine	Gastrointestinal-faecal	Asia	Poultry	Agricultural/Veterinary	κ
GCA_001892905.1	Cluster_289	2015	China	Gallicine	Gastrointestinal-faecal	Asia	Poultry	Agricultural/Veterinary	κ
GCA_009393735.1	Cluster_289	2015	China	Human	Gastrointestinal-faecal	Asia	Human	Clinical	κ
GCA_015190285.1	Cluster_289	2018	USA	Porcine	Gastrointestinal-faecal	NorthAmerica	Porcine	Agricultural/Veterinary	κ
GCA_015675205.1	Cluster_289	2017	Canada	Porcine	Gastrointestinal-faecal	NorthAmerica	Porcine	Agricultural/Veterinary	κ
GCA_001615975.1	Cluster_29	2012	China	Porcine	Gastrointestinal-faecal	Asia	Porcine	Agricultural/Veterinary	κ
GCA_001616715.1	Cluster_29	2013	China	Caprine	Gastrointestinal-faecal	Asia	Caprine	Agricultural/Veterinary	κ
GCA_001893365.1	Cluster_29	2015	China	Dipterine	Environmental	Asia	Insect	Environmental_Animal	κ
GCA_001893475.1	Cluster_29	2015	China	Canine	Gastrointestinal-faecal	Asia	Canine	Agricultural/Veterinary	κ
GCA_001893875.1	Cluster_29	2015	China	Dipterine	Environmental	Asia	Insect	Environmental_Animal	κ
GCA_001893905.1	Cluster_29	2015	China	Dipterine	Environmental	Asia	Insect	Environmental_Animal	κ
GCA_002002195.1	Cluster_29	2009	Australia	Human	Gastrointestinal-faecal	Oceania	Human	Clinical	κ
GCA_002232635.1	Cluster_29	2005	USA	Canine	Gastrointestinal-faecal	NorthAmerica	Canine	Agricultural/Veterinary	κ
GCA_002232955.1	Cluster_29	2005	USA	Canine	Gastrointestinal-faecal	NorthAmerica	Canine	Agricultural/Veterinary	κ
GCA_002232995.1	Cluster_29	2005	USA	Canine	Gastrointestinal-faecal	NorthAmerica	Canine	Agricultural/Veterinary	κ
GCA_002265145.1	Cluster_29	2015	China	Human	Haematological	Asia	Human	Clinical	κ
GCA_002456245.1	Cluster_29	2002	Mexico	Pilosine	Gastrointestinal-faecal	NorthAmerica	WildCarnivore	Environmental_Animal	κ
GCA_002461145.1	Cluster_29	1996	Guinea-Bissau	Human	Gastrointestinal-faecal	Africa	Human	Clinical	κ
GCA_002466355.1	Cluster_29	2016	USA	Human	Gastrointestinal-faecal	NorthAmerica	Human	Clinical	κ
GCA_002485715.1	Cluster_29	1989	USA	Porcine	Gastrointestinal-faecal	NorthAmerica	Porcine	Agricultural/Veterinary	κ
GCA_002511265.1	Cluster_29	1987	USA	Psittacine	Gastrointestinal-faecal	NorthAmerica	WildBird	Environmental_Animal	κ
GCA_002511845.1	Cluster_29	1990	USA	Caprine	Gastrointestinal-faecal	NorthAmerica	Caprine	Agricultural/Veterinary	κ
GCA_002516065.1	Cluster_29	2013	USA	Bovine	Gastrointestinal-faecal	NorthAmerica	Bovine	Agricultural/Veterinary	κ
GCA_002516125.1	Cluster_29	2013	USA	Bovine	Gastrointestinal-faecal	NorthAmerica	Bovine	Agricultural/Veterinary	κ
GCA_002521475.1	Cluster_29	1993	USA	Gallicine	Gastrointestinal-faecal	NorthAmerica	Poultry	Agricultural/Veterinary	κ
GCA_002534705.1	Cluster_29	1985	USA	Porcine	Gastrointestinal-faecal	NorthAmerica	Porcine	Agricultural/Veterinary	κ
GCA_002539225.1	Cluster_29	2008	USA	Mustelidine	Gastrointestinal-faecal	NorthAmerica	WildOmnivore	Environmental_Animal	κ
GCA_002543155.1	Cluster_29	2010	USA	Canine	Gastrointestinal-faecal	NorthAmerica	Canine	Agricultural/Veterinary	κ
GCA_002548895.1	Cluster_29	1984	USA	Equine	Dermal-Muscular	NorthAmerica	Equine	Agricultural/Veterinary	κ
GCA_003291985.1	Cluster_29	2016	China	Human	Gastrointestinal-faecal	Asia	Human	Clinical	κ
GCA_003322375.1	Cluster_29	2015	Germany	Canine	Gastrointestinal-faecal	Europe	Canine	Agricultural/Veterinary	κ
GCA_003323185.1	Cluster_29	2015	Germany	Canine	Gastrointestinal-faecal	Europe	Canine	Agricultural/Veterinary	κ
GCA_003323205.1	Cluster_29	2015	Germany	Canine	Gastrointestinal-faecal	Europe	Canine	Agricultural/Veterinary	κ
GCA_003469495.1	Cluster_29	2013	China	Human	Gastrointestinal-faecal	Asia	Human	Clinical	κ
GCA_003795615.1	Cluster_29	2016	Bolivia	Human	Gastrointestinal-faecal	SouthAmerica	Human	Clinical	κ
GCA_003830945.1	Cluster_29	2015	Thailand	Human	Gastrointestinal-faecal	Asia	Human	Clinical	κ
GCA_004122195.1	Cluster_29	2017	China	Human	Gastrointestinal-faecal	Asia	Human	Clinical	κ
GCA_004122215.1	Cluster_29	2017	China	Human	Gastrointestinal-faecal	Asia	Human	Clinical	κ
GCA_004122245.1	Cluster_29	2017	China	Human	Gastrointestinal-faecal	Asia	Human	Clinical	κ
GCA_004170485.1	Cluster_29	2017	Australia	Porcine	Gastrointestinal-faecal	Oceania	Porcine	Agricultural/Veterinary	κ
GCA_004170505.1	Cluster_29	2017	Australia	Porcine	Gastrointestinal-faecal	Oceania	Porcine	Agricultural/Veterinary	κ
GCA_004170575.1	Cluster_29	2017	Australia	Porcine	Gastrointestinal-faecal	Oceania	Porcine	Agricultural/Veterinary	κ
GCA_004170795.1	Cluster_29	2017	Australia	Porcine	Gastrointestinal-faecal	Oceania	Porcine	Agricultural/Veterinary	κ
GCA_004170865.1	Cluster_29	2017	Australia	Porcine	Gastrointestinal-faecal	Oceania	Porcine	Agricultural/Veterinary	κ
GCA_004171215.1	Cluster_29	2017	Australia	Porcine	Gastrointestinal-faecal	Oceania	Porcine	Agricultural/Veterinary	κ
GCA_004171455.1	Cluster_29	2017	Australia	Porcine	Gastrointestinal-faecal	Oceania	Porcine	Agricultural/Veterinary	κ
GCA_004171515.1	Cluster_29	2017	Australia	Porcine	Gastrointestinal-faecal	Oceania	Porcine	Agricultural/Veterinary	κ
GCA_004171725.1	Cluster_29	2017	Australia	Porcine	Gastrointestinal-faecal	Oceania	Porcine	Agricultural/Veterinary	κ
GCA_004172655.1	Cluster_29	2017	Australia	Porcine	Gastrointestinal-faecal	Oceania	Porcine	Agricultural/Veterinary	κ
GCA_004767665.1	Cluster_29	2016	USA	Bovine	Gastrointestinal-faecal	NorthAmerica	Bovine	Agricultural/Veterinary	κ
GCA_004792775.1	Cluster_29	2017	USA	Bovine	Gastrointestinal-faecal	NorthAmerica	Bovine	Agricultural/Veterinary	κ
GCA_004792995.1	Cluster_29	2017	USA	Bovine	Gastrointestinal-faecal	NorthAmerica	Bovine	Agricultural/Veterinary	κ
GCA_004793375.1	Cluster_29	2017	USA	Bovine	Gastrointestinal-faecal	NorthAmerica	Bovine	Agricultural/Veterinary	κ
GCA_004801575.1	Cluster_29	2015	United_Kingdom	Porcine	Gastrointestinal-faecal	Europe	Porcine	Agricultural/Veterinary	κ
GCA_006231575.1	Cluster_29	2012	Estonia	Human	Clinical sample	Europe	Human	Clinical	κ
GCA_006239185.1	Cluster_29	2012	Estonia	Human	Clinical sample	Europe	Human	Clinical	κ
GCA_008040625.1	Cluster_29	2017	Russia	Human	Gastrointestinal-faecal	Europe	Human	Clinical	κ
GCA_021080205.1	Cluster_2	2019	Ireland	Caprine	Gastrointestinal-faecal	Europe	Caprine	Agricultural/Veterinary	κ
GCA_009393275.1	Cluster_29	2015	China	Porcine	Gastrointestinal-faecal	Asia	Porcine	Agricultural/Veterinary	κ
GCA_009393755.1	Cluster_29	2015	China	Human	Gastrointestinal-faecal	Asia	Human	Clinical	κ
GCA_009393765.1	Cluster_29	2015	China	Human	Gastrointestinal-faecal	Asia	Human	Clinical	κ
GCA_009393835.1	Cluster_29	2015	China	Human	Gastrointestinal-faecal	Asia	Human	Clinical	κ
GCA_009393915.1	Cluster_29	2015	China	Dipterine	Gastrointestinal-faecal	Asia	Insect	Environmental_Animal	κ
GCA_009393965.1	Cluster_29	2015	China	Dipterine	Gastrointestinal-faecal	Asia	Insect	Environmental_Animal	κ
GCA_009394035.1	Cluster_29	2015	China	Dipterine	Gastrointestinal-faecal	Asia	Insect	Environmental_Animal	κ
GCA_009394225.1	Cluster_29	2015	China	Gallicine	Gastrointestinal-faecal	Asia	Poultry	Agricultural/Veterinary	κ
GCA_009394595.1	Cluster_29	2015	China	Human	Gastrointestinal-faecal	Asia	Human	Clinical	κ
GCA_009455525.1	Cluster_29	2015	China	Porcine	Gastrointestinal-faecal	Asia	Porcine	Agricultural/Veterinary	κ
GCA_012036275.1	Cluster_29	2015	Canada	Bovine	Gastrointestinal-faecal	NorthAmerica	Bovine	Agricultural/Veterinary	κ
GCA_012297065.1	Cluster_29	2017	Singapore	Human	Gastrointestinal-faecal	Asia	Human	Clinical	κ
GCA_012297445.1	Cluster_29	2017	Singapore	Human	Gastrointestinal-faecal	Asia	Human	Clinical	κ
GCA_012622485.1	Cluster_29	2019	Nigeria	Human	Gastrointestinal-faecal	Africa	Human	Clinical	κ
GCA_012857375.1	Cluster_29	2013	United_Kingdom	Human	Clinical sample	Europe	Human	Clinical	κ
GCA_013021625.1	Cluster_29	2015	Laos	Human	Gastrointestinal-faecal	Asia	Human	Clinical	κ
GCA_013021825.1	Cluster_29	2015	Laos	Human	Gastrointestinal-faecal	Asia	Human	Clinical	κ
GCA_013038885.1	Cluster_29	2016	China	Porcine	Gastrointestinal-faecal	Asia	Porcine	Agricultural/Veterinary	κ
GCA_013520275.1	Cluster_29	2018	Peru	Human	Gastrointestinal-faecal	SouthAmerica	Human	Clinical	κ
GCA_013520385.1	Cluster_29	2018	Peru	Human	Gastrointestinal-faecal	SouthAmerica	Human	Clinical	κ
GCA_013520435.1	Cluster_29	2018	Peru	Human	Gastrointestinal-faecal	SouthAmerica	Human	Clinical	κ
GCA_014073475.1	Cluster_29	2012	Germany	Human	Urinary	Europe	Human	Clinical	κ
GCA_014134105.1	Cluster_29	1998	USA	Human	Haematological	NorthAmerica	Human	Clinical	κ
GCA_014186195.1	Cluster_29	2015	Ecuador	Human	Gastrointestinal-faecal	SouthAmerica	Human	Clinical	κ
GCA_014327395.1	Cluster_29	2018	Italy	Human	Gastrointestinal-faecal	Europe	Human	Clinical	κ
GCA_014569935.1	Cluster_29	2016	South_Korea	Human	Clinical sample	Asia	Human	Clinical	κ
GCA_014579115.1	Cluster_29	2012	South_Korea	Human	Clinical sample	Asia	Human	Clinical	κ
GCA_014582775.1	Cluster_29	2015	South_Korea	Human	Clinical sample	Asia	Human	Clinical	κ
GCA_014732975.1	Cluster_29	2011	Romania	Gallicine	Gastrointestinal-faecal	Europe	Poultry	Agricultural/Veterinary	κ
GCA_014808895.1	Cluster_29	2012	United_Kingdom	Gallicine	Cardiac	Europe	Poultry	Agricultural/Veterinary	κ
GCA_014809705.1	Cluster_29	2012	United_Kingdom	Gallicine	Gastrointestinal-faecal	Europe	Poultry	Agricultural/Veterinary	κ
GCA_014821445.1	Cluster_29	2014	Spain	Bovine	Gastrointestinal-faecal	Europe	Bovine	Agricultural/Veterinary	κ
GCA_014823655.1	Cluster_29	2014	Spain	Bovine	Gastrointestinal-faecal	Europe	Bovine	Agricultural/Veterinary	κ
GCA_015041975.1	Cluster_29	2016	USA	Human	Dermal-Muscular	NorthAmerica	Human	Clinical	κ
GCA_015571815.1	Cluster_29	2017	Canada	Porcine	Gastrointestinal-faecal	NorthAmerica	Porcine	Agricultural/Veterinary	κ
GCA_015571955.1	Cluster_29	2017	Canada	Porcine	Gastrointestinal-faecal	NorthAmerica	Porcine	Agricultural/Veterinary	κ
GCA_015671185.1	Cluster_29	2017	Canada	Porcine	Gastrointestinal-faecal	NorthAmerica	Porcine	Agricultural/Veterinary	κ
GCA_015671235.1	Cluster_29	2017	Canada	Porcine	Gastrointestinal-faecal	NorthAmerica	Porcine	Agricultural/Veterinary	κ
GCA_015671245.1	Cluster_29	2017	Canada	Porcine	Gastrointestinal-faecal	NorthAmerica	Porcine	Agricultural/Veterinary	κ
GCA_015671285.1	Cluster_29	2017	Canada	Porcine	Gastrointestinal-faecal	NorthAmerica	Porcine	Agricultural/Veterinary	κ
GCA_015671855.1	Cluster_29	2017	Canada	Porcine	Gastrointestinal-faecal	NorthAmerica	Porcine	Agricultural/Veterinary	κ
GCA_015672335.1	Cluster_29	2017	Canada	Porcine	Gastrointestinal-faecal	NorthAmerica	Porcine	Agricultural/Veterinary	κ
GCA_015672345.1	Cluster_29	2017	Canada	Porcine	Gastrointestinal-faecal	NorthAmerica	Porcine	Agricultural/Veterinary	κ
GCA_015672375.1	Cluster_29	2017	Canada	Porcine	Gastrointestinal-faecal	NorthAmerica	Porcine	Agricultural/Veterinary	κ
GCA_015674775.1	Cluster_29	2017	Canada	Porcine	Gastrointestinal-faecal	NorthAmerica	Porcine	Agricultural/Veterinary	κ
GCA_015675405.1	Cluster_29	2017	Canada	Porcine	Gastrointestinal-faecal	NorthAmerica	Porcine	Agricultural/Veterinary	κ
GCA_016092025.1	Cluster_29	2018	China	Porcine	Gastrointestinal-faecal	Asia	Porcine	Agricultural/Veterinary	κ
GCA_016113715.1	Cluster_29	2008	Canada	Bovine	Food product _milk	NorthAmerica	Bovine	Agricultural/Veterinary	κ
GCA_016446335.1	Cluster_29	2011	China	Human	Respiratory	Asia	Human	Clinical	κ
GCA_017052895.1	Cluster_29	2018	Qatar	Human	Gastrointestinal-faecal	Asia	Human	Clinical	κ
GCA_017054295.1	Cluster_29	2018	Qatar	Human	Gastrointestinal-faecal	Asia	Human	Clinical	κ
GCA_017055935.1	Cluster_29	2018	Qatar	Human	Gastrointestinal-faecal	Asia	Human	Clinical	κ
GCA_017056895.1	Cluster_29	2018	Qatar	Human	Gastrointestinal-faecal	Asia	Human	Clinical	κ
GCA_017143415.1	Cluster_29	2020	USA	Human	Dermal-Muscular	NorthAmerica	Human	Clinical	κ
GCA_017742285.1	Cluster_29	2014	India	Gallicine	Food product _Meat	Asia	Poultry	Agricultural/Veterinary	κ
GCA_017742715.1	Cluster_29	2014	India	Caprine	Food product _Meat	Asia	Caprine	Agricultural/Veterinary	κ
GCA_017821795.1	Cluster_29	2018	USA	Procyonine	Gastrointestinal-faecal	NorthAmerica	WildOmnivore	Environmental_Animal	κ
GCA_017822775.1	Cluster_29	2018	USA	Procyonine	Gastrointestinal-faecal	NorthAmerica	WildOmnivore	Environmental_Animal	κ
GCA_018337415.1	Cluster_29	2018	China	Porcine	Gastrointestinal-faecal	Asia	Porcine	Agricultural/Veterinary	κ
GCA_018428905.1	Cluster_29	2010	Germany	Porcine	Gastrointestinal-faecal	Europe	Porcine	Agricultural/Veterinary	κ
GCA_018577475.1	Cluster_29	2016	Gambia	Gallicine	Gastrointestinal-faecal	Africa	Poultry	Agricultural/Veterinary	κ
GCA_018578305.1	Cluster_29	2016	Gambia	Gallicine	Gastrointestinal-faecal	Africa	Poultry	Agricultural/Veterinary	κ
GCA_018966845.1	Cluster_29	2017	China	Anaserine	Dermal-Muscular	Asia	WaterFowl	Agricultural/Veterinary	κ
GCA_019178275.1	Cluster_29	2019	Australia	Chiropterine	Gastrointestinal-faecal	Oceania	WildOmnivore	Environmental_Animal	κ
GCA_019178495.1	Cluster_29	2019	Australia	Chiropterine	Gastrointestinal-faecal	Oceania	WildOmnivore	Environmental_Animal	κ
GCA_019202495.1	Cluster_29	2018	Brazil	Human	Gastrointestinal-faecal	SouthAmerica	Human	Clinical	κ
GCA_020005385.1	Cluster_29	2016	China	Columbidine	Gastrointestinal-faecal	Asia	WildBird	Environmental_Animal	κ
GCA_020005405.1	Cluster_29	2016	China	Columbidine	Gastrointestinal-faecal	Asia	WildBird	Environmental_Animal	κ
GCA_020005485.1	Cluster_29	2016	China	Columbidine	Gastrointestinal-faecal	Asia	WildBird	Environmental_Animal	κ
GCA_020005505.1	Cluster_29	2016	China	Columbidine	Gastrointestinal-faecal	Asia	WildBird	Environmental_Animal	κ
GCA_020222655.1	Cluster_29	2021	USA	Gallicine	Gastrointestinal-faecal	NorthAmerica	Poultry	Agricultural/Veterinary	κ
GCA_020782775.1	Cluster_29	2015	China	Human	Urinary	Asia	Human	Clinical	κ
GCA_021109195.1	Cluster_29	2015	USA	Bovine	Gastrointestinal-faecal	NorthAmerica	Bovine	Agricultural/Veterinary	κ
GCA_021343975.1	Cluster_29	2020	China	Human	Gastrointestinal-faecal	Asia	Human	Clinical	κ
GCA_022421025.1	Cluster_29	2019	Pakistan	Gallicine	Hepatological	Asia	Poultry	Agricultural/Veterinary	κ
GCA_022421445.1	Cluster_29	2019	Pakistan	Gallicine	Hepatological	Asia	Poultry	Agricultural/Veterinary	κ
GCA_022423705.1	Cluster_29	2020	China	Anaserine	Gastrointestinal-faecal	Asia	WaterFowl	Agricultural/Veterinary	κ
GCA_022423725.1	Cluster_29	2020	China	Anaserine	Gastrointestinal-faecal	Asia	WaterFowl	Agricultural/Veterinary	κ
GCA_022423885.1	Cluster_29	2020	China	Anaserine	Gastrointestinal-faecal	Asia	WaterFowl	Agricultural/Veterinary	κ
GCA_022546385.1	Cluster_29	2015	China	Human	Gastrointestinal-faecal	Asia	Human	Clinical	κ
GCA_022547465.1	Cluster_29	2015	China	Human	Gastrointestinal-faecal	Asia	Human	Clinical	κ
GCA_023516115.1	Cluster_29	2019	China	Human	Gastrointestinal-faecal	Asia	Human	Clinical	κ
GCA_024143345.1	Cluster_29	2021	Canada	Canine	Dermal-Muscular	NorthAmerica	Canine	Agricultural/Veterinary	κ
GCA_024290315.1	Cluster_29	2022	USA	Human	Urinary	NorthAmerica	Human	Clinical	κ
GCA_024380615.1	Cluster_29	2020	India	Bovine	Gastrointestinal-faecal	Asia	Bovine	Agricultural/Veterinary	κ
GCA_024384905.1	Cluster_29	2019	India	Porcine	Gastrointestinal-faecal	Asia	Porcine	Agricultural/Veterinary	κ
GCA_024385105.1	Cluster_29	2019	India	Gallicine	Gastrointestinal-faecal	Asia	Poultry	Agricultural/Veterinary	κ
GCA_024450715.1	Cluster_29	2020	Ghana	Gallicine	Gastrointestinal-faecal	Africa	Poultry	Agricultural/Veterinary	κ
GCA_024450725.1	Cluster_29	2020	Ghana	Gallicine	Gastrointestinal-faecal	Africa	Poultry	Agricultural/Veterinary	κ
GCA_024450825.1	Cluster_29	2020	Ghana	Gallicine	Gastrointestinal-faecal	Africa	Poultry	Agricultural/Veterinary	κ
GCA_024451845.1	Cluster_29	2020	Ghana	Gallicine	Gastrointestinal-faecal	Africa	Poultry	Agricultural/Veterinary	κ
GCA_002001845.1	Cluster_290	2012	Australia	Human	Gastrointestinal-faecal	Oceania	Human	Clinical	β
GCA_008388765.1	Cluster_290	2015	Australia	Human	Haematological	Oceania	Human	Clinical	β
GCA_013780825.1	Cluster_290	2015	Australia	Human	Haematological	Oceania	Human	Clinical	β
GCA_014787485.1	Cluster_290	2013	Spain	Human	Gastrointestinal-faecal	Europe	Human	Clinical	β
GCA_014787545.1	Cluster_290	2013	Spain	Human	Gastrointestinal-faecal	Europe	Human	Clinical	β
GCA_002225585.1	Cluster_291	1982	USA	Bovine	Mammary	NorthAmerica	Bovine	Agricultural/Veterinary	λ
GCA_002475235.1	Cluster_291	2004	USA	Rhinocerotidine	Gastrointestinal-faecal	NorthAmerica	WildHerbivore	Environmental_Animal	λ
GCA_002519205.1	Cluster_291	1998	USA	Oreotragine	Gastrointestinal-faecal	NorthAmerica	WildHerbivore	Environmental_Animal	λ
GCA_018578665.1	Cluster_291	2016	Gambia	Gallicine	Gastrointestinal-faecal	Africa	Poultry	Agricultural/Veterinary	λ
GCA_023675885.1	Cluster_291	2018	Australia	Human	Gastrointestinal-faecal	Oceania	Human	Clinical	λ
GCA_002225915.1	Cluster_292	1982	USA	Bovine	Mammary	NorthAmerica	Bovine	Agricultural/Veterinary	κ
GCA_002466145.1	Cluster_292	1947	USA	Human	Gastrointestinal-faecal	NorthAmerica	Human	Clinical	κ
GCA_008041445.1	Cluster_292	2017	Russia	Human	Gastrointestinal-faecal	Europe	Human	Clinical	κ
GCA_012298345.1	Cluster_292	2016	Australia	Human	Urinary	Oceania	Human	Clinical	κ
GCA_012447205.1	Cluster_292	2019	Nigeria	Human	Gastrointestinal-faecal	Africa	Human	Clinical	κ
GCA_002229265.1	Cluster_293	1978	USA	Porcine	Gastrointestinal-faecal	NorthAmerica	Porcine	Agricultural/Veterinary	λ
GCA_002511045.1	Cluster_293	1988	USA	Caprine	Respiratory	NorthAmerica	Caprine	Agricultural/Veterinary	λ
GCA_011601085.1	Cluster_293	2017	Canada	Equine	Gastrointestinal-faecal	NorthAmerica	Equine	Agricultural/Veterinary	λ
GCA_017822275.1	Cluster_293	2018	USA	Procyonine	Gastrointestinal-faecal	NorthAmerica	WildOmnivore	Environmental_Animal	λ
GCA_021080215.1	Cluster_53	2019	Ireland	Caprine	Gastrointestinal-faecal	Europe	Caprine	Agricultural/Veterinary	λ
GCA_002231555.1	Cluster_294	1975	USA	Bovine	Cholcystic	NorthAmerica	Bovine	Agricultural/Veterinary	λ
GCA_002231575.1	Cluster_294	1975	USA	Bovine	Gastrointestinal-faecal	NorthAmerica	Bovine	Agricultural/Veterinary	λ
GCA_002232115.1	Cluster_294	1970	USA	Bovine	Gastrointestinal-faecal	NorthAmerica	Bovine	Agricultural/Veterinary	λ
GCA_012307065.1	Cluster_294	2000	USA	Giraffidine	Gastrointestinal-faecal	NorthAmerica	WildHerbivore	Environmental_Animal	λ
GCA_016113955.1	Cluster_294	2007	Canada	Bovine	Food product _milk	NorthAmerica	Bovine	Agricultural/Veterinary	λ
GCA_002232595.1	Cluster_295	2006	USA	Human	Gastrointestinal-faecal	NorthAmerica	Human	Clinical	γ
GCA_014139365.1	Cluster_295	1998	USA	Human	Urinary	NorthAmerica	Human	Clinical	γ
GCA_014748625.1	Cluster_295	2011	Romania	Gallicine	Gastrointestinal-faecal	Europe	Poultry	Agricultural/Veterinary	γ
GCA_014748725.1	Cluster_295	2011	Romania	Gallicine	Gastrointestinal-faecal	Europe	Poultry	Agricultural/Veterinary	γ
GCA_014771695.1	Cluster_295	2000	France	Human	Gastrointestinal-faecal	Europe	Human	Clinical	γ
GCA_002233055.1	Cluster_296	2003	USA	Canine	Gastrointestinal-faecal	NorthAmerica	Canine	Agricultural/Veterinary	κ
GCA_002475355.1	Cluster_296	2003	USA	Canine	Gastrointestinal-faecal	NorthAmerica	Canine	Agricultural/Veterinary	κ
GCA_009648065.1	Cluster_296	2018	China	Canine	Gastrointestinal-faecal	Asia	Canine	Agricultural/Veterinary	κ
GCA_014732295.1	Cluster_296	2015	Denmark	Gallicine	Skeletal	Europe	Poultry	Agricultural/Veterinary	κ
GCA_023953395.1	Cluster_296	2018	Russia	Accipitridine	Gastrointestinal-faecal	Europe	WildBird	Environmental_Animal	κ
GCA_002290905.1	Cluster_297	2013	USA	Bovine	Dermal-Muscular	NorthAmerica	Bovine	Agricultural/Veterinary	λ
GCA_002290925.1	Cluster_297	2013	USA	Bovine	Dermal-Muscular	NorthAmerica	Bovine	Agricultural/Veterinary	λ
GCA_002290945.1	Cluster_297	2013	USA	Bovine	Dermal-Muscular	NorthAmerica	Bovine	Agricultural/Veterinary	λ
GCA_002290955.1	Cluster_297	2013	USA	Bovine	Dermal-Muscular	NorthAmerica	Bovine	Agricultural/Veterinary	λ
GCA_002291115.1	Cluster_297	2013	USA	Bovine	Dermal-Muscular	NorthAmerica	Bovine	Agricultural/Veterinary	λ
GCA_002319135.1	Cluster_298	2000	USA	Porcine	Gastrointestinal-faecal	NorthAmerica	Porcine	Agricultural/Veterinary	κ
GCA_002463275.1	Cluster_298	1999	Singapore	Human	Gastrointestinal-faecal	Asia	Human	Clinical	κ
GCA_015672275.1	Cluster_298	2017	Canada	Porcine	Gastrointestinal-faecal	NorthAmerica	Porcine	Agricultural/Veterinary	κ
GCA_015673705.1	Cluster_298	2017	Canada	Porcine	Gastrointestinal-faecal	NorthAmerica	Porcine	Agricultural/Veterinary	κ
GCA_024450885.1	Cluster_298	2020	Ghana	Gallicine	Gastrointestinal-faecal	Africa	Poultry	Agricultural/Veterinary	κ
GCA_002324045.1	Cluster_299	2015	USA	Bovine	Gastrointestinal-faecal	NorthAmerica	Bovine	Agricultural/Veterinary	ι
GCA_002548645.1	Cluster_299	1984	USA	Gallicine	Gastrointestinal-faecal	NorthAmerica	Poultry	Agricultural/Veterinary	ι
GCA_014159435.1	Cluster_299	2017	Australia	Laridine	Gastrointestinal-faecal	Oceania	WildBird	Environmental_Animal	ι
GCA_016113065.1	Cluster_299	2008	Canada	Bovine	Food product _milk	NorthAmerica	Bovine	Agricultural/Veterinary	ι
GCA_020823275.1	Cluster_299	2021	USA	Canine	Urinary	NorthAmerica	Canine	Agricultural/Veterinary	ι
GCA_000008865.2	Cluster_3	1996	Japan	Human	Gastrointestinal-faecal	Asia	Human	Clinical	ι
GCA_000234215.2	Cluster_3	1989	Germany	Human	Urinary	Europe	Human	Clinical	ι
GCA_000934865.1	Cluster_3	1982	USA	Human	Gastrointestinal-faecal	NorthAmerica	Human	Clinical	ι
GCA_000953765.1	Cluster_3	2010	United_Kingdom	Human	Gastrointestinal-faecal	Europe	Human	Clinical	ι
GCA_001281685.1	Cluster_3	2013	Netherlands	Human	Gastrointestinal-faecal	Europe	Human	Clinical	ι
GCA_001281725.1	Cluster_3	2013	Netherlands	Human	Gastrointestinal-faecal	Europe	Human	Clinical	ι
GCA_001281755.1	Cluster_3	2009	Germany	Human	Gastrointestinal-faecal	Europe	Human	Clinical	ι
GCA_001281775.1	Cluster_3	2013	Netherlands	Human	Gastrointestinal-faecal	Europe	Human	Clinical	ι
GCA_001281795.1	Cluster_3	2013	Netherlands	Human	Gastrointestinal-faecal	Europe	Human	Clinical	ι
GCA_001281815.1	Cluster_3	2013	Netherlands	Human	Gastrointestinal-faecal	Europe	Human	Clinical	ι
GCA_001281845.1	Cluster_3	2013	Netherlands	Human	Gastrointestinal-faecal	Europe	Human	Clinical	ι
GCA_001281855.1	Cluster_3	2013	Netherlands	Human	Gastrointestinal-faecal	Europe	Human	Clinical	ι
GCA_001281885.1	Cluster_3	2013	Netherlands	Human	Gastrointestinal-faecal	Europe	Human	Clinical	ι
GCA_001281905.1	Cluster_3	2013	Netherlands	Human	Gastrointestinal-faecal	Europe	Human	Clinical	ι
GCA_001281915.1	Cluster_3	2013	Netherlands	Human	Gastrointestinal-faecal	Europe	Human	Clinical	ι
GCA_001281925.1	Cluster_3	2013	Netherlands	Human	Gastrointestinal-faecal	Europe	Human	Clinical	ι
GCA_001281965.1	Cluster_3	2009	Germany	Human	Gastrointestinal-faecal	Europe	Human	Clinical	ι
GCA_001281985.1	Cluster_3	2013	Netherlands	Human	Gastrointestinal-faecal	Europe	Human	Clinical	ι
GCA_001281995.1	Cluster_3	2013	Netherlands	Human	Gastrointestinal-faecal	Europe	Human	Clinical	ι
GCA_001282025.1	Cluster_3	2013	Netherlands	Human	Gastrointestinal-faecal	Europe	Human	Clinical	ι
GCA_001282035.1	Cluster_3	2013	Netherlands	Human	Gastrointestinal-faecal	Europe	Human	Clinical	ι
GCA_001282065.1	Cluster_3	2013	Netherlands	Human	Gastrointestinal-faecal	Europe	Human	Clinical	ι
GCA_001297965.1	Cluster_3	2013	Netherlands	Human	Gastrointestinal-faecal	Europe	Human	Clinical	ι
GCA_001297975.1	Cluster_3	2013	Netherlands	Human	Gastrointestinal-faecal	Europe	Human	Clinical	ι
GCA_001297985.1	Cluster_3	2013	Netherlands	Human	Gastrointestinal-faecal	Europe	Human	Clinical	ι
GCA_001297995.1	Cluster_3	2013	Netherlands	Human	Gastrointestinal-faecal	Europe	Human	Clinical	ι
GCA_001440045.1	Cluster_3	2006	Iran	Bovine	Gastrointestinal-faecal	Asia	Bovine	Agricultural/Veterinary	ι
GCA_001558995.2	Cluster_3	2013	USA	Bovine	Gastrointestinal-faecal	NorthAmerica	Bovine	Agricultural/Veterinary	ι
GCA_001607735.1	Cluster_3	2013	Netherlands	Human	Gastrointestinal-faecal	Europe	Human	Clinical	ι
GCA_001644745.1	Cluster_3	2013	USA	Human	Gastrointestinal-faecal	NorthAmerica	Human	Clinical	ι
GCA_001651925.2	Cluster_3	2011	USA	Bovine	Gastrointestinal-faecal	NorthAmerica	Bovine	Agricultural/Veterinary	ι
GCA_001651965.2	Cluster_3	2011	USA	Bovine	Gastrointestinal-faecal	NorthAmerica	Bovine	Agricultural/Veterinary	ι
GCA_001695515.1	Cluster_3	2014	USA	Bovine	Gastrointestinal-faecal	NorthAmerica	Bovine	Agricultural/Veterinary	ι
GCA_001728785.1	Cluster_3	2011	USA	Bovine	Gastrointestinal-faecal	NorthAmerica	Bovine	Agricultural/Veterinary	ι
GCA_001730745.1	Cluster_3	1982	USA	Human	Gastrointestinal-faecal	NorthAmerica	Human	Clinical	ι
GCA_001884875.1	Cluster_3	2012	USA	Bovine	Gastrointestinal-faecal	NorthAmerica	Bovine	Agricultural/Veterinary	ι
GCA_001884885.1	Cluster_3	2012	USA	Bovine	Gastrointestinal-faecal	NorthAmerica	Bovine	Agricultural/Veterinary	ι
GCA_001884895.1	Cluster_3	2012	USA	Bovine	Gastrointestinal-faecal	NorthAmerica	Bovine	Agricultural/Veterinary	ι
GCA_001884945.1	Cluster_3	2012	USA	Bovine	Gastrointestinal-faecal	NorthAmerica	Bovine	Agricultural/Veterinary	ι
GCA_001884955.1	Cluster_3	2012	USA	Bovine	Gastrointestinal-faecal	NorthAmerica	Bovine	Agricultural/Veterinary	ι
GCA_001884965.1	Cluster_3	2012	USA	Bovine	Gastrointestinal-faecal	NorthAmerica	Bovine	Agricultural/Veterinary	ι
GCA_001884975.1	Cluster_3	2012	USA	Bovine	Gastrointestinal-faecal	NorthAmerica	Bovine	Agricultural/Veterinary	ι
GCA_001885025.1	Cluster_3	2012	USA	Bovine	Gastrointestinal-faecal	NorthAmerica	Bovine	Agricultural/Veterinary	ι
GCA_002027605.1	Cluster_3	2002	Canada	Bovine	Gastrointestinal-faecal	NorthAmerica	Bovine	Agricultural/Veterinary	ι
GCA_002027645.1	Cluster_3	2002	Canada	Bovine	Gastrointestinal-faecal	NorthAmerica	Bovine	Agricultural/Veterinary	ι
GCA_002027685.1	Cluster_3	2003	Canada	Bovine	Gastrointestinal-faecal	NorthAmerica	Bovine	Agricultural/Veterinary	ι
GCA_002111485.1	Cluster_3	2004	China	Human	Gastrointestinal-faecal	Asia	Human	Clinical	ι
GCA_002194555.1	Cluster_3	2013	USA	Bovine	Gastrointestinal-faecal	NorthAmerica	Bovine	Agricultural/Veterinary	ι
GCA_002194595.1	Cluster_3	2013	USA	Bovine	Gastrointestinal-faecal	NorthAmerica	Bovine	Agricultural/Veterinary	ι
GCA_002194605.1	Cluster_3	2013	USA	Bovine	Gastrointestinal-faecal	NorthAmerica	Bovine	Agricultural/Veterinary	ι
GCA_002194625.1	Cluster_3	2013	USA	Bovine	Gastrointestinal-faecal	NorthAmerica	Bovine	Agricultural/Veterinary	ι
GCA_002194645.1	Cluster_3	2013	USA	Bovine	Gastrointestinal-faecal	NorthAmerica	Bovine	Agricultural/Veterinary	ι
GCA_002194675.1	Cluster_3	2013	USA	Bovine	Gastrointestinal-faecal	NorthAmerica	Bovine	Agricultural/Veterinary	ι
GCA_002194695.1	Cluster_3	2013	USA	Bovine	Gastrointestinal-faecal	NorthAmerica	Bovine	Agricultural/Veterinary	ι
GCA_002194705.1	Cluster_3	2012	USA	Bovine	Gastrointestinal-faecal	NorthAmerica	Bovine	Agricultural/Veterinary	ι
GCA_002194715.1	Cluster_3	2012	USA	Bovine	Gastrointestinal-faecal	NorthAmerica	Bovine	Agricultural/Veterinary	ι
GCA_002194755.1	Cluster_3	2012	USA	Bovine	Gastrointestinal-faecal	NorthAmerica	Bovine	Agricultural/Veterinary	ι
GCA_002194765.1	Cluster_3	2012	USA	Bovine	Gastrointestinal-faecal	NorthAmerica	Bovine	Agricultural/Veterinary	ι
GCA_002194775.1	Cluster_3	2012	USA	Bovine	Gastrointestinal-faecal	NorthAmerica	Bovine	Agricultural/Veterinary	ι
GCA_002194815.1	Cluster_3	2012	USA	Bovine	Gastrointestinal-faecal	NorthAmerica	Bovine	Agricultural/Veterinary	ι
GCA_002194835.1	Cluster_3	2012	USA	Bovine	Gastrointestinal-faecal	NorthAmerica	Bovine	Agricultural/Veterinary	ι
GCA_002194855.1	Cluster_3	2012	USA	Bovine	Gastrointestinal-faecal	NorthAmerica	Bovine	Agricultural/Veterinary	ι
GCA_002194865.1	Cluster_3	2012	USA	Bovine	Gastrointestinal-faecal	NorthAmerica	Bovine	Agricultural/Veterinary	ι
GCA_002194875.1	Cluster_3	2012	USA	Bovine	Gastrointestinal-faecal	NorthAmerica	Bovine	Agricultural/Veterinary	ι
GCA_002194915.1	Cluster_3	2012	USA	Bovine	Gastrointestinal-faecal	NorthAmerica	Bovine	Agricultural/Veterinary	ι
GCA_002194935.1	Cluster_3	2012	USA	Bovine	Gastrointestinal-faecal	NorthAmerica	Bovine	Agricultural/Veterinary	ι
GCA_002194955.1	Cluster_3	2012	USA	Bovine	Gastrointestinal-faecal	NorthAmerica	Bovine	Agricultural/Veterinary	ι
GCA_002194965.1	Cluster_3	2012	USA	Bovine	Gastrointestinal-faecal	NorthAmerica	Bovine	Agricultural/Veterinary	ι
GCA_002194975.1	Cluster_3	2012	USA	Bovine	Gastrointestinal-faecal	NorthAmerica	Bovine	Agricultural/Veterinary	ι
GCA_002195015.1	Cluster_3	2012	USA	Bovine	Gastrointestinal-faecal	NorthAmerica	Bovine	Agricultural/Veterinary	ι
GCA_002195035.1	Cluster_3	2012	USA	Bovine	Gastrointestinal-faecal	NorthAmerica	Bovine	Agricultural/Veterinary	ι
GCA_002195045.1	Cluster_3	2012	USA	Bovine	Gastrointestinal-faecal	NorthAmerica	Bovine	Agricultural/Veterinary	ι
GCA_002195055.1	Cluster_3	2012	USA	Bovine	Gastrointestinal-faecal	NorthAmerica	Bovine	Agricultural/Veterinary	ι
GCA_002195075.1	Cluster_3	2012	USA	Bovine	Gastrointestinal-faecal	NorthAmerica	Bovine	Agricultural/Veterinary	ι
GCA_002195115.1	Cluster_3	2012	USA	Bovine	Gastrointestinal-faecal	NorthAmerica	Bovine	Agricultural/Veterinary	ι
GCA_002195125.1	Cluster_3	2012	USA	Bovine	Gastrointestinal-faecal	NorthAmerica	Bovine	Agricultural/Veterinary	ι
GCA_002195135.1	Cluster_3	2012	USA	Bovine	Gastrointestinal-faecal	NorthAmerica	Bovine	Agricultural/Veterinary	ι
GCA_002195175.1	Cluster_3	2012	USA	Bovine	Gastrointestinal-faecal	NorthAmerica	Bovine	Agricultural/Veterinary	ι
GCA_002195185.1	Cluster_3	2012	USA	Bovine	Gastrointestinal-faecal	NorthAmerica	Bovine	Agricultural/Veterinary	ι
GCA_002195195.1	Cluster_3	2012	USA	Bovine	Gastrointestinal-faecal	NorthAmerica	Bovine	Agricultural/Veterinary	ι
GCA_002195235.1	Cluster_3	2012	USA	Bovine	Gastrointestinal-faecal	NorthAmerica	Bovine	Agricultural/Veterinary	ι
GCA_002195245.1	Cluster_3	2012	USA	Bovine	Gastrointestinal-faecal	NorthAmerica	Bovine	Agricultural/Veterinary	ι
GCA_002195255.1	Cluster_3	2012	USA	Bovine	Gastrointestinal-faecal	NorthAmerica	Bovine	Agricultural/Veterinary	ι
GCA_002195265.1	Cluster_3	2012	USA	Bovine	Gastrointestinal-faecal	NorthAmerica	Bovine	Agricultural/Veterinary	ι
GCA_002195315.1	Cluster_3	2012	USA	Bovine	Gastrointestinal-faecal	NorthAmerica	Bovine	Agricultural/Veterinary	ι
GCA_002195325.1	Cluster_3	2012	USA	Bovine	Gastrointestinal-faecal	NorthAmerica	Bovine	Agricultural/Veterinary	ι
GCA_002195335.1	Cluster_3	2012	USA	Bovine	Gastrointestinal-faecal	NorthAmerica	Bovine	Agricultural/Veterinary	ι
GCA_002195355.1	Cluster_3	2012	USA	Bovine	Gastrointestinal-faecal	NorthAmerica	Bovine	Agricultural/Veterinary	ι
GCA_002195395.1	Cluster_3	2012	USA	Bovine	Gastrointestinal-faecal	NorthAmerica	Bovine	Agricultural/Veterinary	ι
GCA_002195405.1	Cluster_3	2012	USA	Bovine	Gastrointestinal-faecal	NorthAmerica	Bovine	Agricultural/Veterinary	ι
GCA_002195435.1	Cluster_3	2012	USA	Bovine	Gastrointestinal-faecal	NorthAmerica	Bovine	Agricultural/Veterinary	ι
GCA_002195445.1	Cluster_3	2012	USA	Bovine	Gastrointestinal-faecal	NorthAmerica	Bovine	Agricultural/Veterinary	ι
GCA_002195475.1	Cluster_3	2013	USA	Bovine	Gastrointestinal-faecal	NorthAmerica	Bovine	Agricultural/Veterinary	ι
GCA_002195485.1	Cluster_3	2013	USA	Bovine	Gastrointestinal-faecal	NorthAmerica	Bovine	Agricultural/Veterinary	ι
GCA_002195515.1	Cluster_3	2013	USA	Bovine	Gastrointestinal-faecal	NorthAmerica	Bovine	Agricultural/Veterinary	ι
GCA_002195525.1	Cluster_3	2013	USA	Bovine	Gastrointestinal-faecal	NorthAmerica	Bovine	Agricultural/Veterinary	ι
GCA_002195535.1	Cluster_3	2013	USA	Bovine	Gastrointestinal-faecal	NorthAmerica	Bovine	Agricultural/Veterinary	ι
GCA_002195565.1	Cluster_3	2013	USA	Bovine	Gastrointestinal-faecal	NorthAmerica	Bovine	Agricultural/Veterinary	ι
GCA_002195595.1	Cluster_3	2012	USA	Bovine	Gastrointestinal-faecal	NorthAmerica	Bovine	Agricultural/Veterinary	ι
GCA_002195605.1	Cluster_3	2012	USA	Bovine	Gastrointestinal-faecal	NorthAmerica	Bovine	Agricultural/Veterinary	ι
GCA_002195615.1	Cluster_3	2012	USA	Bovine	Gastrointestinal-faecal	NorthAmerica	Bovine	Agricultural/Veterinary	ι
GCA_002195625.1	Cluster_3	2012	USA	Bovine	Gastrointestinal-faecal	NorthAmerica	Bovine	Agricultural/Veterinary	ι
GCA_002195675.1	Cluster_3	2012	USA	Bovine	Gastrointestinal-faecal	NorthAmerica	Bovine	Agricultural/Veterinary	ι
GCA_002195695.1	Cluster_3	2012	USA	Bovine	Gastrointestinal-faecal	NorthAmerica	Bovine	Agricultural/Veterinary	ι
GCA_002195705.1	Cluster_3	2012	USA	Bovine	Gastrointestinal-faecal	NorthAmerica	Bovine	Agricultural/Veterinary	ι
GCA_002195725.1	Cluster_3	2012	USA	Bovine	Gastrointestinal-faecal	NorthAmerica	Bovine	Agricultural/Veterinary	ι
GCA_002195745.1	Cluster_3	2012	USA	Bovine	Gastrointestinal-faecal	NorthAmerica	Bovine	Agricultural/Veterinary	ι
GCA_002195775.1	Cluster_3	2012	USA	Bovine	Gastrointestinal-faecal	NorthAmerica	Bovine	Agricultural/Veterinary	ι
GCA_002195795.1	Cluster_3	2012	USA	Bovine	Gastrointestinal-faecal	NorthAmerica	Bovine	Agricultural/Veterinary	ι
GCA_002195805.1	Cluster_3	2012	USA	Bovine	Gastrointestinal-faecal	NorthAmerica	Bovine	Agricultural/Veterinary	ι
GCA_002195815.1	Cluster_3	2012	USA	Bovine	Gastrointestinal-faecal	NorthAmerica	Bovine	Agricultural/Veterinary	ι
GCA_002195825.1	Cluster_3	2012	USA	Bovine	Gastrointestinal-faecal	NorthAmerica	Bovine	Agricultural/Veterinary	ι
GCA_002195875.1	Cluster_3	2012	USA	Bovine	Gastrointestinal-faecal	NorthAmerica	Bovine	Agricultural/Veterinary	ι
GCA_002195885.1	Cluster_3	2012	USA	Bovine	Gastrointestinal-faecal	NorthAmerica	Bovine	Agricultural/Veterinary	ι
GCA_002195895.1	Cluster_3	2012	USA	Bovine	Gastrointestinal-faecal	NorthAmerica	Bovine	Agricultural/Veterinary	ι
GCA_002195905.1	Cluster_3	2012	USA	Bovine	Gastrointestinal-faecal	NorthAmerica	Bovine	Agricultural/Veterinary	ι
GCA_002206405.2	Cluster_3	2014	USA	Human	Gastrointestinal-faecal	NorthAmerica	Human	Clinical	ι
GCA_002208865.2	Cluster_3	2014	USA	Human	Clinical sample	NorthAmerica	Human	Clinical	ι
GCA_002220265.1	Cluster_3	2015	South_Korea	Human	Gastrointestinal-faecal	Asia	Human	Clinical	ι
GCA_002224665.1	Cluster_3	2014	France	Bovine	Gastrointestinal-faecal	Europe	Bovine	Agricultural/Veterinary	ι
GCA_002230295.1	Cluster_3	1999	Argentina	Human	Gastrointestinal-faecal	SouthAmerica	Human	Clinical	ι
GCA_002286545.1	Cluster_3	2016	Israel	Human	Gastrointestinal-faecal	Asia	Human	Clinical	ι
GCA_002456235.1	Cluster_3	2002	Mexico	Canine	Gastrointestinal-faecal	NorthAmerica	Canine	Agricultural/Veterinary	ι
GCA_002460335.1	Cluster_3	2002	USA	Human	Gastrointestinal-faecal	NorthAmerica	Human	Clinical	ι
GCA_002460865.1	Cluster_3	1991	Germany	Human	Gastrointestinal-faecal	Europe	Human	Clinical	ι
GCA_002464985.1	Cluster_3	2002	Mexico	Human	Gastrointestinal-faecal	NorthAmerica	Human	Clinical	ι
GCA_002465545.1	Cluster_3	2002	Mexico	Human	Gastrointestinal-faecal	NorthAmerica	Human	Clinical	ι
GCA_002465565.1	Cluster_3	2002	Mexico	Canine	Gastrointestinal-faecal	NorthAmerica	Canine	Agricultural/Veterinary	ι
GCA_002469465.1	Cluster_3	2002	Mexico	Human	Gastrointestinal-faecal	NorthAmerica	Human	Clinical	ι
GCA_002509935.1	Cluster_3	2012	USA	Bovine	Gastrointestinal-faecal	NorthAmerica	Bovine	Agricultural/Veterinary	ι
GCA_002513685.1	Cluster_3	1988	Hungary	Lampine	Gastrointestinal-faecal	Europe	WildHerbivore	Environmental_Animal	ι
GCA_002515025.1	Cluster_3	2012	USA	Bovine	Gastrointestinal-faecal	NorthAmerica	Bovine	Agricultural/Veterinary	ι
GCA_002775135.1	Cluster_3	1994	USA	Human	Food product _Meat	NorthAmerica	Human	Clinical	ι
GCA_002915105.1	Cluster_3	2014	New_Zealand	Cervine	Gastrointestinal-faecal	Oceania	WildHerbivore	Environmental_Animal	ι
GCA_003027135.1	Cluster_3	2016	Austria	Cervine	Gastrointestinal-faecal	Europe	WildHerbivore	Environmental_Animal	ι
GCA_003027145.1	Cluster_3	2016	Austria	Cervine	Gastrointestinal-faecal	Europe	WildHerbivore	Environmental_Animal	ι
GCA_003027175.1	Cluster_3	2016	Austria	Human	Gastrointestinal-faecal	Europe	Human	Clinical	ι
GCA_003027185.1	Cluster_3	2016	Austria	Human	Gastrointestinal-faecal	Europe	Human	Clinical	ι
GCA_003027215.1	Cluster_3	2016	Austria	Human	Gastrointestinal-faecal	Europe	Human	Clinical	ι
GCA_003027235.1	Cluster_3	2016	Austria	Human	Gastrointestinal-faecal	Europe	Human	Clinical	ι
GCA_003027255.1	Cluster_3	2016	Austria	Camelidine	Gastrointestinal-faecal	Europe	Camel	Environmental_Animal	ι
GCA_003027275.1	Cluster_3	2016	Austria	Caprine	Gastrointestinal-faecal	Europe	Caprine	Agricultural/Veterinary	ι
GCA_003027285.1	Cluster_3	2016	Austria	Caprine	Gastrointestinal-faecal	Europe	Caprine	Agricultural/Veterinary	ι
GCA_003027315.1	Cluster_3	2016	Austria	Caprine	Gastrointestinal-faecal	Europe	Caprine	Agricultural/Veterinary	ι
GCA_003027325.1	Cluster_3	2016	Germany	Human	Gastrointestinal-faecal	Europe	Human	Clinical	ι
GCA_003027335.1	Cluster_3	2016	Austria	Human	Gastrointestinal-faecal	Europe	Human	Clinical	ι
GCA_003027355.1	Cluster_3	2016	Austria	Caprine	Gastrointestinal-faecal	Europe	Caprine	Agricultural/Veterinary	ι
GCA_003027395.1	Cluster_3	2016	Austria	Caprine	Gastrointestinal-faecal	Europe	Caprine	Agricultural/Veterinary	ι
GCA_003027415.1	Cluster_3	2016	Austria	Caprine	Gastrointestinal-faecal	Europe	Caprine	Agricultural/Veterinary	ι
GCA_003347155.1	Cluster_3	2017	Romania	Human	Gastrointestinal-faecal	Europe	Human	Clinical	ι
GCA_003347195.1	Cluster_3	2016	Romania	Human	Gastrointestinal-faecal	Europe	Human	Clinical	ι
GCA_003347215.1	Cluster_3	2016	Romania	Human	Gastrointestinal-faecal	Europe	Human	Clinical	ι
GCA_003368385.2	Cluster_3	2009	USA	Bovine	Gastrointestinal-faecal	NorthAmerica	Bovine	Agricultural/Veterinary	ι
GCA_003368425.2	Cluster_3	2009	USA	Bovine	Gastrointestinal-faecal	NorthAmerica	Bovine	Agricultural/Veterinary	ι
GCA_003368435.2	Cluster_3	2009	USA	Bovine	Gastrointestinal-faecal	NorthAmerica	Bovine	Agricultural/Veterinary	ι
GCA_003368475.2	Cluster_3	2009	USA	Bovine	Gastrointestinal-faecal	NorthAmerica	Bovine	Agricultural/Veterinary	ι
GCA_003368495.2	Cluster_3	2009	USA	Bovine	Gastrointestinal-faecal	NorthAmerica	Bovine	Agricultural/Veterinary	ι
GCA_003368525.2	Cluster_3	2009	USA	Bovine	Gastrointestinal-faecal	NorthAmerica	Bovine	Agricultural/Veterinary	ι
GCA_003370585.2	Cluster_3	2009	USA	Bovine	Gastrointestinal-faecal	NorthAmerica	Bovine	Agricultural/Veterinary	ι
GCA_004766565.1	Cluster_3	2000	USA	Porcine	Gastrointestinal-faecal	NorthAmerica	Porcine	Agricultural/Veterinary	ι
GCA_004766575.1	Cluster_3	2000	USA	Porcine	Gastrointestinal-faecal	NorthAmerica	Porcine	Agricultural/Veterinary	ι
GCA_004766595.1	Cluster_3	2000	USA	Porcine	Gastrointestinal-faecal	NorthAmerica	Porcine	Agricultural/Veterinary	ι
GCA_004766605.1	Cluster_3	2000	USA	Porcine	Gastrointestinal-faecal	NorthAmerica	Porcine	Agricultural/Veterinary	ι
GCA_004766745.1	Cluster_3	2014	USA	Porcine	Gastrointestinal-faecal	NorthAmerica	Porcine	Agricultural/Veterinary	ι
GCA_004766775.1	Cluster_3	2014	USA	Porcine	Gastrointestinal-faecal	NorthAmerica	Porcine	Agricultural/Veterinary	ι
GCA_004766845.1	Cluster_3	2000	USA	Porcine	Gastrointestinal-faecal	NorthAmerica	Porcine	Agricultural/Veterinary	ι
GCA_004766865.1	Cluster_3	2000	USA	Porcine	Gastrointestinal-faecal	NorthAmerica	Porcine	Agricultural/Veterinary	ι
GCA_004766925.1	Cluster_3	2000	USA	Porcine	Gastrointestinal-faecal	NorthAmerica	Porcine	Agricultural/Veterinary	ι
GCA_004766935.1	Cluster_3	2000	USA	Porcine	Gastrointestinal-faecal	NorthAmerica	Porcine	Agricultural/Veterinary	ι
GCA_004767115.1	Cluster_3	2014	USA	Porcine	Gastrointestinal-faecal	NorthAmerica	Porcine	Agricultural/Veterinary	ι
GCA_004769025.1	Cluster_3	2014	USA	Porcine	Gastrointestinal-faecal	NorthAmerica	Porcine	Agricultural/Veterinary	ι
GCA_005037735.2	Cluster_3	1987	Canada	Human	Clinical sample	NorthAmerica	Human	Clinical	ι
GCA_005045425.1	Cluster_3	2006	Canada	Human	Gastrointestinal-faecal	NorthAmerica	Human	Clinical	ι
GCA_007648535.1	Cluster_3	2014	Brazil	Human	Gastrointestinal-faecal	SouthAmerica	Human	Clinical	ι
GCA_007648585.1	Cluster_3	2014	Brazil	Human	Gastrointestinal-faecal	SouthAmerica	Human	Clinical	ι
GCA_007648605.1	Cluster_3	2015	Brazil	Human	Gastrointestinal-faecal	SouthAmerica	Human	Clinical	ι
GCA_007648615.1	Cluster_3	2015	Brazil	Human	Gastrointestinal-faecal	SouthAmerica	Human	Clinical	ι
GCA_007648625.1	Cluster_3	2013	Brazil	Human	Gastrointestinal-faecal	SouthAmerica	Human	Clinical	ι
GCA_007922655.1	Cluster_3	1986	USA	Human	Gastrointestinal-faecal	NorthAmerica	Human	Clinical	ι
GCA_008086485.1	Cluster_3	2017	United_Kingdom	Human	Gastrointestinal-faecal	Europe	Human	Clinical	ι
GCA_008086505.1	Cluster_3	2017	United_Kingdom	Human	Gastrointestinal-faecal	Europe	Human	Clinical	ι
GCA_008086525.1	Cluster_3	2017	United_Kingdom	Human	Gastrointestinal-faecal	Europe	Human	Clinical	ι
GCA_008087645.1	Cluster_3	2017	United_Kingdom	Human	Gastrointestinal-faecal	Europe	Human	Clinical	ι
GCA_009627495.1	Cluster_3	1994	Japan	Human	Gastrointestinal-faecal	Asia	Human	Clinical	ι
GCA_009649255.1	Cluster_3	2018	Switzerland	Human	Gastrointestinal-faecal	Europe	Human	Clinical	ι
GCA_009650175.1	Cluster_3	1987	USA	Human	Gastrointestinal-faecal	NorthAmerica	Human	Clinical	ι
GCA_011029335.1	Cluster_3	2013	Canada	Bovine	Gastrointestinal-faecal	NorthAmerica	Bovine	Agricultural/Veterinary	ι
GCA_011032645.1	Cluster_3	2013	Canada	Bovine	Gastrointestinal-faecal	NorthAmerica	Bovine	Agricultural/Veterinary	ι
GCA_011845065.1	Cluster_3	2019	USA	Human	Gastrointestinal-faecal	NorthAmerica	Human	Clinical	ι
GCA_011845965.1	Cluster_3	2019	USA	Human	Gastrointestinal-faecal	NorthAmerica	Human	Clinical	ι
GCA_011854105.1	Cluster_3	2009	USA	Human	Gastrointestinal-faecal	NorthAmerica	Human	Clinical	ι
GCA_011889765.1	Cluster_3	2007	USA	Human	Gastrointestinal-faecal	NorthAmerica	Human	Clinical	ι
GCA_011896065.1	Cluster_3	2009	USA	Human	Gastrointestinal-faecal	NorthAmerica	Human	Clinical	ι
GCA_011932755.1	Cluster_3	2013	USA	Human	Gastrointestinal-faecal	NorthAmerica	Human	Clinical	ι
GCA_011933385.1	Cluster_3	2009	USA	Human	Gastrointestinal-faecal	NorthAmerica	Human	Clinical	ι
GCA_011935125.1	Cluster_3	2007	USA	Human	Gastrointestinal-faecal	NorthAmerica	Human	Clinical	ι
GCA_012009525.1	Cluster_3	2009	USA	Human	Gastrointestinal-faecal	NorthAmerica	Human	Clinical	ι
GCA_012009645.1	Cluster_3	2008	USA	Human	Gastrointestinal-faecal	NorthAmerica	Human	Clinical	ι
GCA_012014125.1	Cluster_3	2008	USA	Human	Gastrointestinal-faecal	NorthAmerica	Human	Clinical	ι
GCA_012014465.1	Cluster_3	2007	USA	Human	Gastrointestinal-faecal	NorthAmerica	Human	Clinical	ι
GCA_012053065.1	Cluster_3	2007	USA	Human	Gastrointestinal-faecal	NorthAmerica	Human	Clinical	ι
GCA_012055045.1	Cluster_3	2009	USA	Human	Gastrointestinal-faecal	NorthAmerica	Human	Clinical	ι
GCA_012055085.1	Cluster_3	2009	USA	Human	Gastrointestinal-faecal	NorthAmerica	Human	Clinical	ι
GCA_012069815.1	Cluster_3	2009	USA	Human	Gastrointestinal-faecal	NorthAmerica	Human	Clinical	ι
GCA_012069825.1	Cluster_3	2009	USA	Human	Gastrointestinal-faecal	NorthAmerica	Human	Clinical	ι
GCA_012069895.1	Cluster_3	2009	USA	Human	Gastrointestinal-faecal	NorthAmerica	Human	Clinical	ι
GCA_012069955.1	Cluster_3	2009	USA	Human	Gastrointestinal-faecal	NorthAmerica	Human	Clinical	ι
GCA_012070015.1	Cluster_3	2009	USA	Human	Gastrointestinal-faecal	NorthAmerica	Human	Clinical	ι
GCA_012070035.1	Cluster_3	2009	USA	Human	Gastrointestinal-faecal	NorthAmerica	Human	Clinical	ι
GCA_012070055.1	Cluster_3	2007	USA	Human	Gastrointestinal-faecal	NorthAmerica	Human	Clinical	ι
GCA_012070075.1	Cluster_3	2009	USA	Human	Gastrointestinal-faecal	NorthAmerica	Human	Clinical	ι
GCA_012070095.1	Cluster_3	2009	USA	Human	Gastrointestinal-faecal	NorthAmerica	Human	Clinical	ι
GCA_012070115.1	Cluster_3	2007	USA	Human	Gastrointestinal-faecal	NorthAmerica	Human	Clinical	ι
GCA_012070335.1	Cluster_3	2009	USA	Human	Gastrointestinal-faecal	NorthAmerica	Human	Clinical	ι
GCA_012070865.1	Cluster_3	2009	USA	Human	Gastrointestinal-faecal	NorthAmerica	Human	Clinical	ι
GCA_012079795.1	Cluster_3	2008	USA	Human	Gastrointestinal-faecal	NorthAmerica	Human	Clinical	ι
GCA_012079815.1	Cluster_3	2009	USA	Human	Gastrointestinal-faecal	NorthAmerica	Human	Clinical	ι
GCA_012116335.1	Cluster_3	2014	Canada	Human	Gastrointestinal-faecal	NorthAmerica	Human	Clinical	ι
GCA_012121855.1	Cluster_3	2008	USA	Human	Gastrointestinal-faecal	NorthAmerica	Human	Clinical	ι
GCA_012121915.1	Cluster_3	2008	USA	Human	Gastrointestinal-faecal	NorthAmerica	Human	Clinical	ι
GCA_012121975.1	Cluster_3	2007	USA	Human	Gastrointestinal-faecal	NorthAmerica	Human	Clinical	ι
GCA_012128455.1	Cluster_3	2008	USA	Human	Gastrointestinal-faecal	NorthAmerica	Human	Clinical	ι
GCA_012128495.1	Cluster_3	2008	USA	Human	Gastrointestinal-faecal	NorthAmerica	Human	Clinical	ι
GCA_012128535.1	Cluster_3	2008	USA	Human	Gastrointestinal-faecal	NorthAmerica	Human	Clinical	ι
GCA_012128575.1	Cluster_3	2008	USA	Human	Gastrointestinal-faecal	NorthAmerica	Human	Clinical	ι
GCA_012128615.1	Cluster_3	2008	USA	Human	Gastrointestinal-faecal	NorthAmerica	Human	Clinical	ι
GCA_012160085.1	Cluster_3	2001	USA	Bovine	Gastrointestinal-faecal	NorthAmerica	Bovine	Agricultural/Veterinary	ι
GCA_012160105.1	Cluster_3	2001	USA	Bovine	Gastrointestinal-faecal	NorthAmerica	Bovine	Agricultural/Veterinary	ι
GCA_012160225.1	Cluster_3	2001	USA	Bovine	Gastrointestinal-faecal	NorthAmerica	Bovine	Agricultural/Veterinary	ι
GCA_012160585.1	Cluster_3	2001	USA	Bovine	Gastrointestinal-faecal	NorthAmerica	Bovine	Agricultural/Veterinary	ι
GCA_012160685.1	Cluster_3	2001	USA	Bovine	Gastrointestinal-faecal	NorthAmerica	Bovine	Agricultural/Veterinary	ι
GCA_012161165.1	Cluster_3	2001	USA	Bovine	Gastrointestinal-faecal	NorthAmerica	Bovine	Agricultural/Veterinary	ι
GCA_012161225.1	Cluster_3	2001	USA	Bovine	Gastrointestinal-faecal	NorthAmerica	Bovine	Agricultural/Veterinary	ι
GCA_012161285.1	Cluster_3	2001	USA	Bovine	Gastrointestinal-faecal	NorthAmerica	Bovine	Agricultural/Veterinary	ι
GCA_012161345.1	Cluster_3	2001	USA	Bovine	Gastrointestinal-faecal	NorthAmerica	Bovine	Agricultural/Veterinary	ι
GCA_012161465.1	Cluster_3	2009	USA	Human	Urinary	NorthAmerica	Human	Clinical	ι
GCA_012255025.1	Cluster_3	2015	USA	Bovine	Gastrointestinal-faecal	NorthAmerica	Bovine	Agricultural/Veterinary	ι
GCA_012255065.1	Cluster_3	2015	USA	Bovine	Gastrointestinal-faecal	NorthAmerica	Bovine	Agricultural/Veterinary	ι
GCA_012255205.1	Cluster_3	2015	USA	Bovine	Gastrointestinal-faecal	NorthAmerica	Bovine	Agricultural/Veterinary	ι
GCA_012262105.1	Cluster_3	2007	USA	Human	Gastrointestinal-faecal	NorthAmerica	Human	Clinical	ι
GCA_012262155.1	Cluster_3	2007	USA	Human	Gastrointestinal-faecal	NorthAmerica	Human	Clinical	ι
GCA_012262205.1	Cluster_3	2007	USA	Human	Gastrointestinal-faecal	NorthAmerica	Human	Clinical	ι
GCA_012262225.1	Cluster_3	2008	USA	Human	Gastrointestinal-faecal	NorthAmerica	Human	Clinical	ι
GCA_012262265.1	Cluster_3	2007	USA	Human	Gastrointestinal-faecal	NorthAmerica	Human	Clinical	ι
GCA_012262385.1	Cluster_3	2008	USA	Human	Gastrointestinal-faecal	NorthAmerica	Human	Clinical	ι
GCA_012263645.1	Cluster_3	2009	USA	Human	Gastrointestinal-faecal	NorthAmerica	Human	Clinical	ι
GCA_012263665.1	Cluster_3	2008	USA	Human	Gastrointestinal-faecal	NorthAmerica	Human	Clinical	ι
GCA_012263685.1	Cluster_3	2009	USA	Human	Gastrointestinal-faecal	NorthAmerica	Human	Clinical	ι
GCA_012263705.1	Cluster_3	2008	USA	Human	Gastrointestinal-faecal	NorthAmerica	Human	Clinical	ι
GCA_012263725.1	Cluster_3	2008	USA	Human	Gastrointestinal-faecal	NorthAmerica	Human	Clinical	ι
GCA_012263745.1	Cluster_3	2008	USA	Human	Gastrointestinal-faecal	NorthAmerica	Human	Clinical	ι
GCA_012263785.1	Cluster_3	2009	USA	Human	Gastrointestinal-faecal	NorthAmerica	Human	Clinical	ι
GCA_012263805.1	Cluster_3	2008	USA	Human	Gastrointestinal-faecal	NorthAmerica	Human	Clinical	ι
GCA_012265705.1	Cluster_3	2009	USA	Human	Gastrointestinal-faecal	NorthAmerica	Human	Clinical	ι
GCA_012265805.1	Cluster_3	2008	USA	Human	Gastrointestinal-faecal	NorthAmerica	Human	Clinical	ι
GCA_012265825.1	Cluster_3	2007	USA	Psittacine	Gastrointestinal-faecal	NorthAmerica	WildBird	Environmental_Animal	ι
GCA_012265845.1	Cluster_3	2009	USA	Human	Gastrointestinal-faecal	NorthAmerica	Human	Clinical	ι
GCA_012265855.1	Cluster_3	2008	USA	Human	Gastrointestinal-faecal	NorthAmerica	Human	Clinical	ι
GCA_012265905.1	Cluster_3	2009	USA	Human	Gastrointestinal-faecal	NorthAmerica	Human	Clinical	ι
GCA_012266065.1	Cluster_3	2008	USA	Human	Gastrointestinal-faecal	NorthAmerica	Human	Clinical	ι
GCA_012268285.1	Cluster_3	2008	USA	Human	Gastrointestinal-faecal	NorthAmerica	Human	Clinical	ι
GCA_012309485.1	Cluster_3	2011	Argentina	Human	Gastrointestinal-faecal	SouthAmerica	Human	Clinical	ι
GCA_012333685.1	Cluster_3	2009	Paraguay	Human	Gastrointestinal-faecal	SouthAmerica	Human	Clinical	ι
GCA_012334005.1	Cluster_3	2003	Paraguay	Human	Gastrointestinal-faecal	SouthAmerica	Human	Clinical	ι
GCA_012334045.1	Cluster_3	2017	Argentina	Human	Gastrointestinal-faecal	SouthAmerica	Human	Clinical	ι
GCA_012334075.1	Cluster_3	2017	Argentina	Human	Gastrointestinal-faecal	SouthAmerica	Human	Clinical	ι
GCA_012334105.1	Cluster_3	2003	Paraguay	Human	Gastrointestinal-faecal	SouthAmerica	Human	Clinical	ι
GCA_012334125.1	Cluster_3	2009	Paraguay	Human	Gastrointestinal-faecal	SouthAmerica	Human	Clinical	ι
GCA_012343215.1	Cluster_3	2008	USA	Human	Gastrointestinal-faecal	NorthAmerica	Human	Clinical	ι
GCA_012343235.1	Cluster_3	2008	USA	Human	Gastrointestinal-faecal	NorthAmerica	Human	Clinical	ι
GCA_012343255.1	Cluster_3	2008	USA	Human	Gastrointestinal-faecal	NorthAmerica	Human	Clinical	ι
GCA_012343275.1	Cluster_3	2008	USA	Human	Gastrointestinal-faecal	NorthAmerica	Human	Clinical	ι
GCA_012343315.1	Cluster_3	2008	USA	Human	Gastrointestinal-faecal	NorthAmerica	Human	Clinical	ι
GCA_012343355.1	Cluster_3	2008	USA	Human	Gastrointestinal-faecal	NorthAmerica	Human	Clinical	ι
GCA_012343375.1	Cluster_3	2008	USA	Human	Gastrointestinal-faecal	NorthAmerica	Human	Clinical	ι
GCA_012343395.1	Cluster_3	2008	USA	Human	Gastrointestinal-faecal	NorthAmerica	Human	Clinical	ι
GCA_012343415.1	Cluster_3	2008	USA	Human	Gastrointestinal-faecal	NorthAmerica	Human	Clinical	ι
GCA_012343435.1	Cluster_3	2008	USA	Human	Gastrointestinal-faecal	NorthAmerica	Human	Clinical	ι
GCA_012343455.1	Cluster_3	2008	USA	Human	Gastrointestinal-faecal	NorthAmerica	Human	Clinical	ι
GCA_012345595.1	Cluster_3	2008	USA	Human	Gastrointestinal-faecal	NorthAmerica	Human	Clinical	ι
GCA_012345885.1	Cluster_3	2008	USA	Human	Gastrointestinal-faecal	NorthAmerica	Human	Clinical	ι
GCA_012346535.1	Cluster_3	1998	Argentina	Human	Gastrointestinal-faecal	SouthAmerica	Human	Clinical	ι
GCA_012346695.1	Cluster_3	2015	Argentina	Human	Gastrointestinal-faecal	SouthAmerica	Human	Clinical	ι
GCA_012346815.1	Cluster_3	2008	USA	Human	Gastrointestinal-faecal	NorthAmerica	Human	Clinical	ι
GCA_012346915.1	Cluster_3	2015	Argentina	Human	Gastrointestinal-faecal	SouthAmerica	Human	Clinical	ι
GCA_012350065.1	Cluster_3	2011	Argentina	Human	Gastrointestinal-faecal	SouthAmerica	Human	Clinical	ι
GCA_012350305.1	Cluster_3	2017	Argentina	Human	Gastrointestinal-faecal	SouthAmerica	Human	Clinical	ι
GCA_012352025.1	Cluster_3	2016	Argentina	Human	Gastrointestinal-faecal	SouthAmerica	Human	Clinical	ι
GCA_012352145.1	Cluster_3	2017	Argentina	Human	Gastrointestinal-faecal	SouthAmerica	Human	Clinical	ι
GCA_012352185.1	Cluster_3	2013	Argentina	Human	Gastrointestinal-faecal	SouthAmerica	Human	Clinical	ι
GCA_012352205.1	Cluster_3	2011	Argentina	Human	Gastrointestinal-faecal	SouthAmerica	Human	Clinical	ι
GCA_012352265.1	Cluster_3	1988	Argentina	Human	Gastrointestinal-faecal	SouthAmerica	Human	Clinical	ι
GCA_012352725.1	Cluster_3	2016	Argentina	Human	Gastrointestinal-faecal	SouthAmerica	Human	Clinical	ι
GCA_012362515.1	Cluster_3	2017	USA	Human	Gastrointestinal-faecal	NorthAmerica	Human	Clinical	ι
GCA_012365145.1	Cluster_3	2017	USA	Human	Gastrointestinal-faecal	NorthAmerica	Human	Clinical	ι
GCA_012365235.1	Cluster_3	2008	USA	Human	Gastrointestinal-faecal	NorthAmerica	Human	Clinical	ι
GCA_012366055.1	Cluster_3	2008	USA	Human	Gastrointestinal-faecal	NorthAmerica	Human	Clinical	ι
GCA_012366255.1	Cluster_3	2008	USA	Human	Gastrointestinal-faecal	NorthAmerica	Human	Clinical	ι
GCA_012366615.1	Cluster_3	2008	USA	Human	Gastrointestinal-faecal	NorthAmerica	Human	Clinical	ι
GCA_012368475.1	Cluster_3	2008	USA	Human	Gastrointestinal-faecal	NorthAmerica	Human	Clinical	ι
GCA_012369335.1	Cluster_3	2007	USA	Human	Gastrointestinal-faecal	NorthAmerica	Human	Clinical	ι
GCA_012369355.1	Cluster_3	2007	USA	Human	Gastrointestinal-faecal	NorthAmerica	Human	Clinical	ι
GCA_012369365.1	Cluster_3	2007	USA	Human	Gastrointestinal-faecal	NorthAmerica	Human	Clinical	ι
GCA_012369415.1	Cluster_3	2007	USA	Human	Gastrointestinal-faecal	NorthAmerica	Human	Clinical	ι
GCA_012369445.1	Cluster_3	2007	USA	Human	Gastrointestinal-faecal	NorthAmerica	Human	Clinical	ι
GCA_012369535.1	Cluster_3	2007	USA	Human	Gastrointestinal-faecal	NorthAmerica	Human	Clinical	ι
GCA_012369575.1	Cluster_3	2007	USA	Human	Gastrointestinal-faecal	NorthAmerica	Human	Clinical	ι
GCA_012372015.1	Cluster_3	2008	USA	Human	Gastrointestinal-faecal	NorthAmerica	Human	Clinical	ι
GCA_012373275.1	Cluster_3	2008	USA	Human	Gastrointestinal-faecal	NorthAmerica	Human	Clinical	ι
GCA_012375895.1	Cluster_3	2008	USA	Human	Gastrointestinal-faecal	NorthAmerica	Human	Clinical	ι
GCA_012424945.1	Cluster_3	2017	USA	Human	Gastrointestinal-faecal	NorthAmerica	Human	Clinical	ι
GCA_012457385.1	Cluster_3	2016	USA	Human	Gastrointestinal-faecal	NorthAmerica	Human	Clinical	ι
GCA_012458345.1	Cluster_3	2016	USA	Human	Gastrointestinal-faecal	NorthAmerica	Human	Clinical	ι
GCA_012485275.1	Cluster_3	2017	USA	Human	Gastrointestinal-faecal	NorthAmerica	Human	Clinical	ι
GCA_012485355.1	Cluster_3	2017	USA	Human	Gastrointestinal-faecal	NorthAmerica	Human	Clinical	ι
GCA_012485855.1	Cluster_3	2017	USA	Human	Gastrointestinal-faecal	NorthAmerica	Human	Clinical	ι
GCA_012485895.1	Cluster_3	2017	USA	Human	Gastrointestinal-faecal	NorthAmerica	Human	Clinical	ι
GCA_012499445.1	Cluster_3	2016	USA	Human	Gastrointestinal-faecal	NorthAmerica	Human	Clinical	ι
GCA_012499785.1	Cluster_3	2011	USA	Bovine	Gastrointestinal-faecal	NorthAmerica	Bovine	Agricultural/Veterinary	ι
GCA_012499875.1	Cluster_3	2011	USA	Bovine	Gastrointestinal-faecal	NorthAmerica	Bovine	Agricultural/Veterinary	ι
GCA_012499905.1	Cluster_3	2011	USA	Bovine	Gastrointestinal-faecal	NorthAmerica	Bovine	Agricultural/Veterinary	ι
GCA_012499945.1	Cluster_3	2011	USA	Bovine	Gastrointestinal-faecal	NorthAmerica	Bovine	Agricultural/Veterinary	ι
GCA_012499995.1	Cluster_3	2011	USA	Bovine	Gastrointestinal-faecal	NorthAmerica	Bovine	Agricultural/Veterinary	ι
GCA_012540355.1	Cluster_3	2011	USA	Bovine	Gastrointestinal-faecal	NorthAmerica	Bovine	Agricultural/Veterinary	ι
GCA_012540395.1	Cluster_3	2011	USA	Bovine	Gastrointestinal-faecal	NorthAmerica	Bovine	Agricultural/Veterinary	ι
GCA_012540455.1	Cluster_3	2011	USA	Bovine	Gastrointestinal-faecal	NorthAmerica	Bovine	Agricultural/Veterinary	ι
GCA_012540515.1	Cluster_3	2011	USA	Bovine	Gastrointestinal-faecal	NorthAmerica	Bovine	Agricultural/Veterinary	ι
GCA_012544275.1	Cluster_3	2016	USA	Human	Gastrointestinal-faecal	NorthAmerica	Human	Clinical	ι
GCA_012544315.1	Cluster_3	2016	USA	Human	Gastrointestinal-faecal	NorthAmerica	Human	Clinical	ι
GCA_012544435.1	Cluster_3	2016	USA	Human	Gastrointestinal-faecal	NorthAmerica	Human	Clinical	ι
GCA_012560465.1	Cluster_3	2016	USA	Human	Gastrointestinal-faecal	NorthAmerica	Human	Clinical	ι
GCA_012560485.1	Cluster_3	2016	USA	Human	Gastrointestinal-faecal	NorthAmerica	Human	Clinical	ι
GCA_012560525.1	Cluster_3	2016	USA	Human	Gastrointestinal-faecal	NorthAmerica	Human	Clinical	ι
GCA_012585575.1	Cluster_3	2016	USA	Human	Gastrointestinal-faecal	NorthAmerica	Human	Clinical	ι
GCA_012634145.1	Cluster_3	2016	USA	Human	Gastrointestinal-faecal	NorthAmerica	Human	Clinical	ι
GCA_012667785.1	Cluster_3	2012	USA	Bovine	Food product _meat	NorthAmerica	Bovine	Agricultural/Veterinary	ι
GCA_012676085.1	Cluster_3	2016	USA	Human	Gastrointestinal-faecal	NorthAmerica	Human	Clinical	ι
GCA_012676525.1	Cluster_3	2001	USA	Bovine	Gastrointestinal-faecal	NorthAmerica	Bovine	Agricultural/Veterinary	ι
GCA_012676585.1	Cluster_3	2001	USA	Bovine	Gastrointestinal-faecal	NorthAmerica	Bovine	Agricultural/Veterinary	ι
GCA_012676925.1	Cluster_3	2001	USA	Bovine	Gastrointestinal-faecal	NorthAmerica	Bovine	Agricultural/Veterinary	ι
GCA_012677025.1	Cluster_3	2012	USA	Bovine	Food product _meat	NorthAmerica	Bovine	Agricultural/Veterinary	ι
GCA_012678805.1	Cluster_3	2012	Canada	Human	Gastrointestinal-faecal	NorthAmerica	Human	Clinical	ι
GCA_012678825.1	Cluster_3	2014	Canada	Human	Gastrointestinal-faecal	NorthAmerica	Human	Clinical	ι
GCA_012678865.1	Cluster_3	2014	Canada	Human	Gastrointestinal-faecal	NorthAmerica	Human	Clinical	ι
GCA_012678885.1	Cluster_3	2014	Canada	Human	Gastrointestinal-faecal	NorthAmerica	Human	Clinical	ι
GCA_012678905.1	Cluster_3	2014	Canada	Human	Gastrointestinal-faecal	NorthAmerica	Human	Clinical	ι
GCA_012678925.1	Cluster_3	2014	Canada	Human	Gastrointestinal-faecal	NorthAmerica	Human	Clinical	ι
GCA_012678945.1	Cluster_3	2014	Canada	Human	Gastrointestinal-faecal	NorthAmerica	Human	Clinical	ι
GCA_012678965.1	Cluster_3	2014	Canada	Human	Gastrointestinal-faecal	NorthAmerica	Human	Clinical	ι
GCA_012678985.1	Cluster_3	2014	Canada	Human	Gastrointestinal-faecal	NorthAmerica	Human	Clinical	ι
GCA_012678995.1	Cluster_3	2014	Canada	Human	Gastrointestinal-faecal	NorthAmerica	Human	Clinical	ι
GCA_012679025.1	Cluster_3	2014	Canada	Human	Gastrointestinal-faecal	NorthAmerica	Human	Clinical	ι
GCA_012679045.1	Cluster_3	2014	Canada	Human	Gastrointestinal-faecal	NorthAmerica	Human	Clinical	ι
GCA_012679065.1	Cluster_3	2014	Canada	Human	Gastrointestinal-faecal	NorthAmerica	Human	Clinical	ι
GCA_012679085.1	Cluster_3	2014	Canada	Human	Gastrointestinal-faecal	NorthAmerica	Human	Clinical	ι
GCA_012679105.1	Cluster_3	2014	Canada	Human	Gastrointestinal-faecal	NorthAmerica	Human	Clinical	ι
GCA_012679125.1	Cluster_3	2014	Canada	Human	Gastrointestinal-faecal	NorthAmerica	Human	Clinical	ι
GCA_012679145.1	Cluster_3	2014	Canada	Human	Gastrointestinal-faecal	NorthAmerica	Human	Clinical	ι
GCA_012679165.1	Cluster_3	2014	Canada	Human	Gastrointestinal-faecal	NorthAmerica	Human	Clinical	ι
GCA_012679185.1	Cluster_3	2014	Canada	Human	Gastrointestinal-faecal	NorthAmerica	Human	Clinical	ι
GCA_012679205.1	Cluster_3	2014	Canada	Human	Gastrointestinal-faecal	NorthAmerica	Human	Clinical	ι
GCA_012679225.1	Cluster_3	2014	Canada	Human	Gastrointestinal-faecal	NorthAmerica	Human	Clinical	ι
GCA_012679245.1	Cluster_3	2014	Canada	Human	Gastrointestinal-faecal	NorthAmerica	Human	Clinical	ι
GCA_012679265.1	Cluster_3	2014	Canada	Human	Gastrointestinal-faecal	NorthAmerica	Human	Clinical	ι
GCA_012679285.1	Cluster_3	2014	Canada	Human	Gastrointestinal-faecal	NorthAmerica	Human	Clinical	ι
GCA_012679305.1	Cluster_3	2014	Canada	Human	Gastrointestinal-faecal	NorthAmerica	Human	Clinical	ι
GCA_012679325.1	Cluster_3	2012	Canada	Human	Gastrointestinal-faecal	NorthAmerica	Human	Clinical	ι
GCA_012679345.1	Cluster_3	2014	Canada	Human	Gastrointestinal-faecal	NorthAmerica	Human	Clinical	ι
GCA_012679665.1	Cluster_3	2014	Canada	Human	Gastrointestinal-faecal	NorthAmerica	Human	Clinical	ι
GCA_012679685.1	Cluster_3	2014	Canada	Human	Gastrointestinal-faecal	NorthAmerica	Human	Clinical	ι
GCA_012679695.1	Cluster_3	2014	Canada	Human	Gastrointestinal-faecal	NorthAmerica	Human	Clinical	ι
GCA_012679725.1	Cluster_3	2014	Canada	Human	Gastrointestinal-faecal	NorthAmerica	Human	Clinical	ι
GCA_012679745.1	Cluster_3	2014	Canada	Human	Gastrointestinal-faecal	NorthAmerica	Human	Clinical	ι
GCA_012679765.1	Cluster_3	2014	Canada	Human	Gastrointestinal-faecal	NorthAmerica	Human	Clinical	ι
GCA_012679785.1	Cluster_3	2014	Canada	Human	Gastrointestinal-faecal	NorthAmerica	Human	Clinical	ι
GCA_012679805.1	Cluster_3	2014	Canada	Human	Gastrointestinal-faecal	NorthAmerica	Human	Clinical	ι
GCA_012679825.1	Cluster_3	2014	Canada	Human	Gastrointestinal-faecal	NorthAmerica	Human	Clinical	ι
GCA_012679845.1	Cluster_3	2012	Canada	Human	Gastrointestinal-faecal	NorthAmerica	Human	Clinical	ι
GCA_012679865.1	Cluster_3	2014	Canada	Human	Gastrointestinal-faecal	NorthAmerica	Human	Clinical	ι
GCA_012679885.1	Cluster_3	2014	Canada	Human	Gastrointestinal-faecal	NorthAmerica	Human	Clinical	ι
GCA_012680545.1	Cluster_3	2014	Canada	Human	Gastrointestinal-faecal	NorthAmerica	Human	Clinical	ι
GCA_012680555.1	Cluster_3	2014	Canada	Human	Gastrointestinal-faecal	NorthAmerica	Human	Clinical	ι
GCA_012680585.1	Cluster_3	2014	Canada	Human	Gastrointestinal-faecal	NorthAmerica	Human	Clinical	ι
GCA_012680605.1	Cluster_3	2014	Canada	Human	Gastrointestinal-faecal	NorthAmerica	Human	Clinical	ι
GCA_012680625.1	Cluster_3	2014	Canada	Human	Gastrointestinal-faecal	NorthAmerica	Human	Clinical	ι
GCA_012680645.1	Cluster_3	2014	Canada	Human	Gastrointestinal-faecal	NorthAmerica	Human	Clinical	ι
GCA_012680665.1	Cluster_3	2014	Canada	Human	Gastrointestinal-faecal	NorthAmerica	Human	Clinical	ι
GCA_012680685.1	Cluster_3	2014	Canada	Human	Gastrointestinal-faecal	NorthAmerica	Human	Clinical	ι
GCA_012680705.1	Cluster_3	2014	Canada	Human	Gastrointestinal-faecal	NorthAmerica	Human	Clinical	ι
GCA_012680725.1	Cluster_3	2014	Canada	Human	Gastrointestinal-faecal	NorthAmerica	Human	Clinical	ι
GCA_012680745.1	Cluster_3	2014	Canada	Human	Gastrointestinal-faecal	NorthAmerica	Human	Clinical	ι
GCA_012680765.1	Cluster_3	2014	Canada	Human	Gastrointestinal-faecal	NorthAmerica	Human	Clinical	ι
GCA_012680785.1	Cluster_3	2014	Canada	Human	Gastrointestinal-faecal	NorthAmerica	Human	Clinical	ι
GCA_012680805.1	Cluster_3	2014	Canada	Human	Gastrointestinal-faecal	NorthAmerica	Human	Clinical	ι
GCA_012684445.1	Cluster_3	2014	Canada	Human	Gastrointestinal-faecal	NorthAmerica	Human	Clinical	ι
GCA_012684505.1	Cluster_3	2014	Canada	Human	Gastrointestinal-faecal	NorthAmerica	Human	Clinical	ι
GCA_012684525.1	Cluster_3	2014	Canada	Human	Gastrointestinal-faecal	NorthAmerica	Human	Clinical	ι
GCA_012684545.1	Cluster_3	2014	Canada	Human	Gastrointestinal-faecal	NorthAmerica	Human	Clinical	ι
GCA_012684565.1	Cluster_3	2014	Canada	Human	Gastrointestinal-faecal	NorthAmerica	Human	Clinical	ι
GCA_012684585.1	Cluster_3	2012	Canada	Human	Gastrointestinal-faecal	NorthAmerica	Human	Clinical	ι
GCA_012684605.1	Cluster_3	2014	Canada	Human	Gastrointestinal-faecal	NorthAmerica	Human	Clinical	ι
GCA_012684625.1	Cluster_3	2014	Canada	Human	Gastrointestinal-faecal	NorthAmerica	Human	Clinical	ι
GCA_012684645.1	Cluster_3	2014	Canada	Human	Gastrointestinal-faecal	NorthAmerica	Human	Clinical	ι
GCA_012684685.1	Cluster_3	2014	Canada	Human	Gastrointestinal-faecal	NorthAmerica	Human	Clinical	ι
GCA_012684705.1	Cluster_3	2014	Canada	Human	Gastrointestinal-faecal	NorthAmerica	Human	Clinical	ι
GCA_012684715.1	Cluster_3	2014	Canada	Human	Gastrointestinal-faecal	NorthAmerica	Human	Clinical	ι
GCA_012684735.1	Cluster_3	2014	Canada	Human	Gastrointestinal-faecal	NorthAmerica	Human	Clinical	ι
GCA_012684765.1	Cluster_3	2014	Canada	Human	Gastrointestinal-faecal	NorthAmerica	Human	Clinical	ι
GCA_012684785.1	Cluster_3	2014	Canada	Human	Gastrointestinal-faecal	NorthAmerica	Human	Clinical	ι
GCA_012684805.1	Cluster_3	2014	Canada	Human	Gastrointestinal-faecal	NorthAmerica	Human	Clinical	ι
GCA_012684845.1	Cluster_3	2012	Canada	Human	Gastrointestinal-faecal	NorthAmerica	Human	Clinical	ι
GCA_012684885.1	Cluster_3	2014	Canada	Human	Gastrointestinal-faecal	NorthAmerica	Human	Clinical	ι
GCA_012684905.1	Cluster_3	2014	Canada	Human	Gastrointestinal-faecal	NorthAmerica	Human	Clinical	ι
GCA_012684985.1	Cluster_3	2014	Canada	Human	Gastrointestinal-faecal	NorthAmerica	Human	Clinical	ι
GCA_012685015.1	Cluster_3	2014	Canada	Human	Gastrointestinal-faecal	NorthAmerica	Human	Clinical	ι
GCA_012685035.1	Cluster_3	2014	Canada	Human	Gastrointestinal-faecal	NorthAmerica	Human	Clinical	ι
GCA_012685065.1	Cluster_3	2014	Canada	Human	Gastrointestinal-faecal	NorthAmerica	Human	Clinical	ι
GCA_012685105.1	Cluster_3	2014	Canada	Human	Gastrointestinal-faecal	NorthAmerica	Human	Clinical	ι
GCA_012685145.1	Cluster_3	2014	Canada	Human	Gastrointestinal-faecal	NorthAmerica	Human	Clinical	ι
GCA_012685165.1	Cluster_3	2014	Canada	Human	Gastrointestinal-faecal	NorthAmerica	Human	Clinical	ι
GCA_012685185.1	Cluster_3	2014	Canada	Human	Gastrointestinal-faecal	NorthAmerica	Human	Clinical	ι
GCA_012685205.1	Cluster_3	2014	Canada	Human	Gastrointestinal-faecal	NorthAmerica	Human	Clinical	ι
GCA_012685225.1	Cluster_3	2014	Canada	Human	Gastrointestinal-faecal	NorthAmerica	Human	Clinical	ι
GCA_012685245.1	Cluster_3	2014	Canada	Human	Gastrointestinal-faecal	NorthAmerica	Human	Clinical	ι
GCA_012685265.1	Cluster_3	2014	Canada	Human	Gastrointestinal-faecal	NorthAmerica	Human	Clinical	ι
GCA_012685285.1	Cluster_3	2014	Canada	Human	Gastrointestinal-faecal	NorthAmerica	Human	Clinical	ι
GCA_012685305.1	Cluster_3	2014	Canada	Human	Gastrointestinal-faecal	NorthAmerica	Human	Clinical	ι
GCA_012685405.1	Cluster_3	2014	Canada	Human	Gastrointestinal-faecal	NorthAmerica	Human	Clinical	ι
GCA_012685425.1	Cluster_3	2014	Canada	Human	Gastrointestinal-faecal	NorthAmerica	Human	Clinical	ι
GCA_012685445.1	Cluster_3	2014	Canada	Human	Gastrointestinal-faecal	NorthAmerica	Human	Clinical	ι
GCA_012685465.1	Cluster_3	2014	Canada	Human	Gastrointestinal-faecal	NorthAmerica	Human	Clinical	ι
GCA_012685485.1	Cluster_3	2014	Canada	Human	Gastrointestinal-faecal	NorthAmerica	Human	Clinical	ι
GCA_012685505.1	Cluster_3	2014	Canada	Human	Gastrointestinal-faecal	NorthAmerica	Human	Clinical	ι
GCA_012685525.1	Cluster_3	2014	Canada	Human	Gastrointestinal-faecal	NorthAmerica	Human	Clinical	ι
GCA_012685545.1	Cluster_3	2014	Canada	Human	Gastrointestinal-faecal	NorthAmerica	Human	Clinical	ι
GCA_012685565.1	Cluster_3	2014	Canada	Human	Gastrointestinal-faecal	NorthAmerica	Human	Clinical	ι
GCA_012685585.1	Cluster_3	2014	Canada	Human	Gastrointestinal-faecal	NorthAmerica	Human	Clinical	ι
GCA_012685605.1	Cluster_3	2014	Canada	Human	Gastrointestinal-faecal	NorthAmerica	Human	Clinical	ι
GCA_012685625.1	Cluster_3	2012	Canada	Human	Gastrointestinal-faecal	NorthAmerica	Human	Clinical	ι
GCA_012685645.1	Cluster_3	2014	Canada	Human	Gastrointestinal-faecal	NorthAmerica	Human	Clinical	ι
GCA_012685665.1	Cluster_3	2014	Canada	Human	Gastrointestinal-faecal	NorthAmerica	Human	Clinical	ι
GCA_012685685.1	Cluster_3	2014	Canada	Human	Gastrointestinal-faecal	NorthAmerica	Human	Clinical	ι
GCA_012685705.1	Cluster_3	2014	Canada	Human	Gastrointestinal-faecal	NorthAmerica	Human	Clinical	ι
GCA_012685745.1	Cluster_3	2014	Canada	Human	Gastrointestinal-faecal	NorthAmerica	Human	Clinical	ι
GCA_012685765.1	Cluster_3	2014	Canada	Human	Gastrointestinal-faecal	NorthAmerica	Human	Clinical	ι
GCA_012685785.1	Cluster_3	2014	Canada	Human	Gastrointestinal-faecal	NorthAmerica	Human	Clinical	ι
GCA_012685805.1	Cluster_3	2014	Canada	Human	Gastrointestinal-faecal	NorthAmerica	Human	Clinical	ι
GCA_012685825.1	Cluster_3	2014	Canada	Human	Gastrointestinal-faecal	NorthAmerica	Human	Clinical	ι
GCA_012687465.1	Cluster_3	2016	USA	Human	Gastrointestinal-faecal	NorthAmerica	Human	Clinical	ι
GCA_012687625.1	Cluster_3	2016	USA	Human	Gastrointestinal-faecal	NorthAmerica	Human	Clinical	ι
GCA_012687705.1	Cluster_3	2012	USA	Bovine	Food product _meat	NorthAmerica	Bovine	Agricultural/Veterinary	ι
GCA_012688005.1	Cluster_3	2014	Canada	Human	Gastrointestinal-faecal	NorthAmerica	Human	Clinical	ι
GCA_012688065.1	Cluster_3	2014	Canada	Human	Gastrointestinal-faecal	NorthAmerica	Human	Clinical	ι
GCA_012688085.1	Cluster_3	2014	Canada	Human	Gastrointestinal-faecal	NorthAmerica	Human	Clinical	ι
GCA_012688105.1	Cluster_3	2014	Canada	Human	Gastrointestinal-faecal	NorthAmerica	Human	Clinical	ι
GCA_012688125.1	Cluster_3	2014	Canada	Human	Gastrointestinal-faecal	NorthAmerica	Human	Clinical	ι
GCA_012688145.1	Cluster_3	2014	Canada	Human	Gastrointestinal-faecal	NorthAmerica	Human	Clinical	ι
GCA_012688165.1	Cluster_3	2014	Canada	Human	Gastrointestinal-faecal	NorthAmerica	Human	Clinical	ι
GCA_012688185.1	Cluster_3	2014	Canada	Human	Gastrointestinal-faecal	NorthAmerica	Human	Clinical	ι
GCA_012688205.1	Cluster_3	2014	Canada	Human	Gastrointestinal-faecal	NorthAmerica	Human	Clinical	ι
GCA_012688245.1	Cluster_3	2014	Canada	Human	Gastrointestinal-faecal	NorthAmerica	Human	Clinical	ι
GCA_012688265.1	Cluster_3	2014	Canada	Human	Gastrointestinal-faecal	NorthAmerica	Human	Clinical	ι
GCA_012688285.1	Cluster_3	2014	Canada	Human	Gastrointestinal-faecal	NorthAmerica	Human	Clinical	ι
GCA_012688305.1	Cluster_3	2014	Canada	Human	Gastrointestinal-faecal	NorthAmerica	Human	Clinical	ι
GCA_012688325.1	Cluster_3	2014	Canada	Human	Gastrointestinal-faecal	NorthAmerica	Human	Clinical	ι
GCA_012688345.1	Cluster_3	2014	Canada	Human	Gastrointestinal-faecal	NorthAmerica	Human	Clinical	ι
GCA_012688365.1	Cluster_3	2014	Canada	Human	Gastrointestinal-faecal	NorthAmerica	Human	Clinical	ι
GCA_012688385.1	Cluster_3	2014	Canada	Human	Gastrointestinal-faecal	NorthAmerica	Human	Clinical	ι
GCA_012688405.1	Cluster_3	2014	Canada	Human	Gastrointestinal-faecal	NorthAmerica	Human	Clinical	ι
GCA_012688445.1	Cluster_3	2014	Canada	Human	Gastrointestinal-faecal	NorthAmerica	Human	Clinical	ι
GCA_012689585.1	Cluster_3	2001	USA	Bovine	Gastrointestinal-faecal	NorthAmerica	Bovine	Agricultural/Veterinary	ι
GCA_012689605.1	Cluster_3	2001	USA	Bovine	Gastrointestinal-faecal	NorthAmerica	Bovine	Agricultural/Veterinary	ι
GCA_012689645.1	Cluster_3	2001	USA	Bovine	Gastrointestinal-faecal	NorthAmerica	Bovine	Agricultural/Veterinary	ι
GCA_012689665.1	Cluster_3	2001	USA	Bovine	Gastrointestinal-faecal	NorthAmerica	Bovine	Agricultural/Veterinary	ι
GCA_012690345.1	Cluster_3	2001	USA	Bovine	Gastrointestinal-faecal	NorthAmerica	Bovine	Agricultural/Veterinary	ι
GCA_012690365.1	Cluster_3	2001	USA	Bovine	Gastrointestinal-faecal	NorthAmerica	Bovine	Agricultural/Veterinary	ι
GCA_012690385.1	Cluster_3	2001	USA	Bovine	Gastrointestinal-faecal	NorthAmerica	Bovine	Agricultural/Veterinary	ι
GCA_012690395.1	Cluster_3	2001	USA	Bovine	Gastrointestinal-faecal	NorthAmerica	Bovine	Agricultural/Veterinary	ι
GCA_012690425.1	Cluster_3	2001	USA	Bovine	Gastrointestinal-faecal	NorthAmerica	Bovine	Agricultural/Veterinary	ι
GCA_012690445.1	Cluster_3	2001	USA	Bovine	Gastrointestinal-faecal	NorthAmerica	Bovine	Agricultural/Veterinary	ι
GCA_012690625.1	Cluster_3	2001	USA	Bovine	Gastrointestinal-faecal	NorthAmerica	Bovine	Agricultural/Veterinary	ι
GCA_012690665.1	Cluster_3	2001	USA	Bovine	Gastrointestinal-faecal	NorthAmerica	Bovine	Agricultural/Veterinary	ι
GCA_012690705.1	Cluster_3	2001	USA	Bovine	Gastrointestinal-faecal	NorthAmerica	Bovine	Agricultural/Veterinary	ι
GCA_012690725.1	Cluster_3	2001	USA	Bovine	Gastrointestinal-faecal	NorthAmerica	Bovine	Agricultural/Veterinary	ι
GCA_012690745.1	Cluster_3	2001	USA	Bovine	Gastrointestinal-faecal	NorthAmerica	Bovine	Agricultural/Veterinary	ι
GCA_012690765.1	Cluster_3	2001	USA	Bovine	Gastrointestinal-faecal	NorthAmerica	Bovine	Agricultural/Veterinary	ι
GCA_012690785.1	Cluster_3	2001	USA	Bovine	Gastrointestinal-faecal	NorthAmerica	Bovine	Agricultural/Veterinary	ι
GCA_012690805.1	Cluster_3	2001	USA	Bovine	Gastrointestinal-faecal	NorthAmerica	Bovine	Agricultural/Veterinary	ι
GCA_012690825.1	Cluster_3	2001	USA	Bovine	Gastrointestinal-faecal	NorthAmerica	Bovine	Agricultural/Veterinary	ι
GCA_012690845.1	Cluster_3	2001	USA	Bovine	Gastrointestinal-faecal	NorthAmerica	Bovine	Agricultural/Veterinary	ι
GCA_012690865.1	Cluster_3	2001	USA	Bovine	Gastrointestinal-faecal	NorthAmerica	Bovine	Agricultural/Veterinary	ι
GCA_012690885.1	Cluster_3	2001	USA	Bovine	Gastrointestinal-faecal	NorthAmerica	Bovine	Agricultural/Veterinary	ι
GCA_012690905.1	Cluster_3	2001	USA	Bovine	Gastrointestinal-faecal	NorthAmerica	Bovine	Agricultural/Veterinary	ι
GCA_012690925.1	Cluster_3	2001	USA	Bovine	Gastrointestinal-faecal	NorthAmerica	Bovine	Agricultural/Veterinary	ι
GCA_012690945.1	Cluster_3	2001	USA	Bovine	Gastrointestinal-faecal	NorthAmerica	Bovine	Agricultural/Veterinary	ι
GCA_012690965.1	Cluster_3	2001	USA	Bovine	Gastrointestinal-faecal	NorthAmerica	Bovine	Agricultural/Veterinary	ι
GCA_012690985.1	Cluster_3	2001	USA	Bovine	Gastrointestinal-faecal	NorthAmerica	Bovine	Agricultural/Veterinary	ι
GCA_012691005.1	Cluster_3	2001	USA	Bovine	Gastrointestinal-faecal	NorthAmerica	Bovine	Agricultural/Veterinary	ι
GCA_012691025.1	Cluster_3	2001	USA	Bovine	Gastrointestinal-faecal	NorthAmerica	Bovine	Agricultural/Veterinary	ι
GCA_012691045.1	Cluster_3	2001	USA	Bovine	Gastrointestinal-faecal	NorthAmerica	Bovine	Agricultural/Veterinary	ι
GCA_012691065.1	Cluster_3	2001	USA	Bovine	Gastrointestinal-faecal	NorthAmerica	Bovine	Agricultural/Veterinary	ι
GCA_012691085.1	Cluster_3	2001	USA	Bovine	Gastrointestinal-faecal	NorthAmerica	Bovine	Agricultural/Veterinary	ι
GCA_012691105.1	Cluster_3	2001	USA	Bovine	Gastrointestinal-faecal	NorthAmerica	Bovine	Agricultural/Veterinary	ι
GCA_012691115.1	Cluster_3	2001	USA	Bovine	Gastrointestinal-faecal	NorthAmerica	Bovine	Agricultural/Veterinary	ι
GCA_012691145.1	Cluster_3	2001	USA	Bovine	Gastrointestinal-faecal	NorthAmerica	Bovine	Agricultural/Veterinary	ι
GCA_012691165.1	Cluster_3	2001	USA	Bovine	Gastrointestinal-faecal	NorthAmerica	Bovine	Agricultural/Veterinary	ι
GCA_012691185.1	Cluster_3	2001	USA	Bovine	Gastrointestinal-faecal	NorthAmerica	Bovine	Agricultural/Veterinary	ι
GCA_012691205.1	Cluster_3	2001	USA	Bovine	Gastrointestinal-faecal	NorthAmerica	Bovine	Agricultural/Veterinary	ι
GCA_012691225.1	Cluster_3	2001	USA	Bovine	Gastrointestinal-faecal	NorthAmerica	Bovine	Agricultural/Veterinary	ι
GCA_012691245.1	Cluster_3	2001	USA	Bovine	Gastrointestinal-faecal	NorthAmerica	Bovine	Agricultural/Veterinary	ι
GCA_012691265.1	Cluster_3	2001	USA	Bovine	Gastrointestinal-faecal	NorthAmerica	Bovine	Agricultural/Veterinary	ι
GCA_012691285.1	Cluster_3	2001	USA	Bovine	Gastrointestinal-faecal	NorthAmerica	Bovine	Agricultural/Veterinary	ι
GCA_012691305.1	Cluster_3	2001	USA	Bovine	Gastrointestinal-faecal	NorthAmerica	Bovine	Agricultural/Veterinary	ι
GCA_012691325.1	Cluster_3	2001	USA	Bovine	Gastrointestinal-faecal	NorthAmerica	Bovine	Agricultural/Veterinary	ι
GCA_012691345.1	Cluster_3	2001	USA	Bovine	Gastrointestinal-faecal	NorthAmerica	Bovine	Agricultural/Veterinary	ι
GCA_012691365.1	Cluster_3	2001	USA	Bovine	Gastrointestinal-faecal	NorthAmerica	Bovine	Agricultural/Veterinary	ι
GCA_012691685.1	Cluster_3	2001	USA	Bovine	Gastrointestinal-faecal	NorthAmerica	Bovine	Agricultural/Veterinary	ι
GCA_012691725.1	Cluster_3	2001	USA	Bovine	Gastrointestinal-faecal	NorthAmerica	Bovine	Agricultural/Veterinary	ι
GCA_012697825.1	Cluster_3	2001	USA	Bovine	Gastrointestinal-faecal	NorthAmerica	Bovine	Agricultural/Veterinary	ι
GCA_012711905.1	Cluster_3	2001	USA	Bovine	Gastrointestinal-faecal	NorthAmerica	Bovine	Agricultural/Veterinary	ι
GCA_012711945.1	Cluster_3	2001	USA	Bovine	Gastrointestinal-faecal	NorthAmerica	Bovine	Agricultural/Veterinary	ι
GCA_012711965.1	Cluster_3	2001	USA	Bovine	Gastrointestinal-faecal	NorthAmerica	Bovine	Agricultural/Veterinary	ι
GCA_012712325.1	Cluster_3	2001	USA	Bovine	Gastrointestinal-faecal	NorthAmerica	Bovine	Agricultural/Veterinary	ι
GCA_012712365.1	Cluster_3	2001	USA	Bovine	Gastrointestinal-faecal	NorthAmerica	Bovine	Agricultural/Veterinary	ι
GCA_012712425.1	Cluster_3	2001	USA	Bovine	Gastrointestinal-faecal	NorthAmerica	Bovine	Agricultural/Veterinary	ι
GCA_012712445.1	Cluster_3	2001	USA	Bovine	Gastrointestinal-faecal	NorthAmerica	Bovine	Agricultural/Veterinary	ι
GCA_012712505.1	Cluster_3	2001	USA	Bovine	Gastrointestinal-faecal	NorthAmerica	Bovine	Agricultural/Veterinary	ι
GCA_012712585.1	Cluster_3	2001	USA	Bovine	Gastrointestinal-faecal	NorthAmerica	Bovine	Agricultural/Veterinary	ι
GCA_012712625.1	Cluster_3	2001	USA	Bovine	Gastrointestinal-faecal	NorthAmerica	Bovine	Agricultural/Veterinary	ι
GCA_012712665.1	Cluster_3	2001	USA	Bovine	Gastrointestinal-faecal	NorthAmerica	Bovine	Agricultural/Veterinary	ι
GCA_012712685.1	Cluster_3	2001	USA	Bovine	Gastrointestinal-faecal	NorthAmerica	Bovine	Agricultural/Veterinary	ι
GCA_012712705.1	Cluster_3	2001	USA	Bovine	Gastrointestinal-faecal	NorthAmerica	Bovine	Agricultural/Veterinary	ι
GCA_012712725.1	Cluster_3	2001	USA	Bovine	Gastrointestinal-faecal	NorthAmerica	Bovine	Agricultural/Veterinary	ι
GCA_012712785.1	Cluster_3	2001	USA	Bovine	Gastrointestinal-faecal	NorthAmerica	Bovine	Agricultural/Veterinary	ι
GCA_012712805.1	Cluster_3	2001	USA	Bovine	Gastrointestinal-faecal	NorthAmerica	Bovine	Agricultural/Veterinary	ι
GCA_012715615.1	Cluster_3	2014	Canada	Human	Gastrointestinal-faecal	NorthAmerica	Human	Clinical	ι
GCA_012715655.1	Cluster_3	2014	Canada	Human	Gastrointestinal-faecal	NorthAmerica	Human	Clinical	ι
GCA_012741255.1	Cluster_3	2011	USA	Bovine	Gastrointestinal-faecal	NorthAmerica	Bovine	Agricultural/Veterinary	ι
GCA_012741295.1	Cluster_3	2011	USA	Bovine	Gastrointestinal-faecal	NorthAmerica	Bovine	Agricultural/Veterinary	ι
GCA_012741315.1	Cluster_3	2012	USA	Bovine	Gastrointestinal-faecal	NorthAmerica	Bovine	Agricultural/Veterinary	ι
GCA_012741335.1	Cluster_3	2012	USA	Bovine	Gastrointestinal-faecal	NorthAmerica	Bovine	Agricultural/Veterinary	ι
GCA_012741435.1	Cluster_3	2012	USA	Bovine	Gastrointestinal-faecal	NorthAmerica	Bovine	Agricultural/Veterinary	ι
GCA_012750515.1	Cluster_3	2014	Canada	Human	Gastrointestinal-faecal	NorthAmerica	Human	Clinical	ι
GCA_012750535.1	Cluster_3	2012	Canada	Human	Gastrointestinal-faecal	NorthAmerica	Human	Clinical	ι
GCA_012750555.1	Cluster_3	2014	Canada	Human	Gastrointestinal-faecal	NorthAmerica	Human	Clinical	ι
GCA_012761275.1	Cluster_3	2001	USA	Bovine	Gastrointestinal-faecal	NorthAmerica	Bovine	Agricultural/Veterinary	ι
GCA_012761555.1	Cluster_3	2001	USA	Bovine	Gastrointestinal-faecal	NorthAmerica	Bovine	Agricultural/Veterinary	ι
GCA_012762315.1	Cluster_3	2001	USA	Bovine	Gastrointestinal-faecal	NorthAmerica	Bovine	Agricultural/Veterinary	ι
GCA_012762355.1	Cluster_3	2001	USA	Bovine	Gastrointestinal-faecal	NorthAmerica	Bovine	Agricultural/Veterinary	ι
GCA_012762375.1	Cluster_3	2001	USA	Bovine	Gastrointestinal-faecal	NorthAmerica	Bovine	Agricultural/Veterinary	ι
GCA_012762395.1	Cluster_3	2001	USA	Bovine	Gastrointestinal-faecal	NorthAmerica	Bovine	Agricultural/Veterinary	ι
GCA_012762455.1	Cluster_3	2001	USA	Bovine	Gastrointestinal-faecal	NorthAmerica	Bovine	Agricultural/Veterinary	ι
GCA_012762775.1	Cluster_3	2001	USA	Bovine	Gastrointestinal-faecal	NorthAmerica	Bovine	Agricultural/Veterinary	ι
GCA_012763615.1	Cluster_3	2001	USA	Bovine	Gastrointestinal-faecal	NorthAmerica	Bovine	Agricultural/Veterinary	ι
GCA_012763695.1	Cluster_3	2001	USA	Bovine	Gastrointestinal-faecal	NorthAmerica	Bovine	Agricultural/Veterinary	ι
GCA_012763955.1	Cluster_3	2001	USA	Bovine	Gastrointestinal-faecal	NorthAmerica	Bovine	Agricultural/Veterinary	ι
GCA_012763995.1	Cluster_3	2001	USA	Bovine	Gastrointestinal-faecal	NorthAmerica	Bovine	Agricultural/Veterinary	ι
GCA_012764015.1	Cluster_3	2001	USA	Bovine	Gastrointestinal-faecal	NorthAmerica	Bovine	Agricultural/Veterinary	ι
GCA_012764055.1	Cluster_3	2001	USA	Bovine	Gastrointestinal-faecal	NorthAmerica	Bovine	Agricultural/Veterinary	ι
GCA_012764075.1	Cluster_3	2001	USA	Bovine	Gastrointestinal-faecal	NorthAmerica	Bovine	Agricultural/Veterinary	ι
GCA_012765635.1	Cluster_3	2015	USA	Human	Gastrointestinal-faecal	NorthAmerica	Human	Clinical	ι
GCA_012768275.1	Cluster_3	2015	USA	Human	Gastrointestinal-faecal	NorthAmerica	Human	Clinical	ι
GCA_012768535.1	Cluster_3	2015	USA	Human	Gastrointestinal-faecal	NorthAmerica	Human	Clinical	ι
GCA_012769455.1	Cluster_3	2015	USA	Human	Gastrointestinal-faecal	NorthAmerica	Human	Clinical	ι
GCA_012769475.1	Cluster_3	2015	USA	Human	Gastrointestinal-faecal	NorthAmerica	Human	Clinical	ι
GCA_012770135.1	Cluster_3	2015	USA	Human	Gastrointestinal-faecal	NorthAmerica	Human	Clinical	ι
GCA_012772435.1	Cluster_3	2015	USA	Human	Gastrointestinal-faecal	NorthAmerica	Human	Clinical	ι
GCA_012772555.1	Cluster_3	2015	USA	Human	Gastrointestinal-faecal	NorthAmerica	Human	Clinical	ι
GCA_012775335.1	Cluster_3	2012	USA	Bovine	Gastrointestinal-faecal	NorthAmerica	Bovine	Agricultural/Veterinary	ι
GCA_012775375.1	Cluster_3	2011	USA	Bovine	Gastrointestinal-faecal	NorthAmerica	Bovine	Agricultural/Veterinary	ι
GCA_012776195.1	Cluster_3	2015	USA	Human	Gastrointestinal-faecal	NorthAmerica	Human	Clinical	ι
GCA_012776655.1	Cluster_3	2015	USA	Human	Gastrointestinal-faecal	NorthAmerica	Human	Clinical	ι
GCA_012776695.1	Cluster_3	2014	USA	Bovine	Gastrointestinal-faecal	NorthAmerica	Bovine	Agricultural/Veterinary	ι
GCA_012776955.1	Cluster_3	2015	USA	Human	Gastrointestinal-faecal	NorthAmerica	Human	Clinical	ι
GCA_012777075.1	Cluster_3	2015	USA	Human	Gastrointestinal-faecal	NorthAmerica	Human	Clinical	ι
GCA_012777135.1	Cluster_3	2011	USA	Bovine	Gastrointestinal-faecal	NorthAmerica	Bovine	Agricultural/Veterinary	ι
GCA_012777145.1	Cluster_3	2011	USA	Bovine	Gastrointestinal-faecal	NorthAmerica	Bovine	Agricultural/Veterinary	ι
GCA_012777195.1	Cluster_3	2015	USA	Human	Gastrointestinal-faecal	NorthAmerica	Human	Clinical	ι
GCA_012777455.1	Cluster_3	2015	USA	Human	Gastrointestinal-faecal	NorthAmerica	Human	Clinical	ι
GCA_012777475.1	Cluster_3	2015	USA	Human	Gastrointestinal-faecal	NorthAmerica	Human	Clinical	ι
GCA_012777495.1	Cluster_3	2015	USA	Human	Gastrointestinal-faecal	NorthAmerica	Human	Clinical	ι
GCA_012777515.1	Cluster_3	2015	USA	Human	Gastrointestinal-faecal	NorthAmerica	Human	Clinical	ι
GCA_012777555.1	Cluster_3	2015	USA	Human	Gastrointestinal-faecal	NorthAmerica	Human	Clinical	ι
GCA_012778395.1	Cluster_3	2015	USA	Human	Gastrointestinal-faecal	NorthAmerica	Human	Clinical	ι
GCA_012778515.1	Cluster_3	2015	USA	Human	Gastrointestinal-faecal	NorthAmerica	Human	Clinical	ι
GCA_012778535.1	Cluster_3	2015	USA	Human	Gastrointestinal-faecal	NorthAmerica	Human	Clinical	ι
GCA_012778585.1	Cluster_3	2015	USA	Human	Gastrointestinal-faecal	NorthAmerica	Human	Clinical	ι
GCA_012816315.1	Cluster_3	2008	Argentina	Human	Gastrointestinal-faecal	SouthAmerica	Human	Clinical	ι
GCA_013167155.1	Cluster_3	2002	USA	Bovine	Gastrointestinal-faecal	NorthAmerica	Bovine	Agricultural/Veterinary	ι
GCA_013167175.1	Cluster_3	2000	USA	Bovine	Gastrointestinal-faecal	NorthAmerica	Bovine	Agricultural/Veterinary	ι
GCA_013167195.1	Cluster_3	2000	USA	Bovine	Gastrointestinal-faecal	NorthAmerica	Bovine	Agricultural/Veterinary	ι
GCA_013167235.1	Cluster_3	2002	USA	Bovine	Gastrointestinal-faecal	NorthAmerica	Bovine	Agricultural/Veterinary	ι
GCA_013167275.1	Cluster_3	2000	USA	Bovine	Gastrointestinal-faecal	NorthAmerica	Bovine	Agricultural/Veterinary	ι
GCA_013167295.1	Cluster_3	2000	USA	Bovine	Gastrointestinal-faecal	NorthAmerica	Bovine	Agricultural/Veterinary	ι
GCA_013167315.1	Cluster_3	2000	USA	Bovine	Gastrointestinal-faecal	NorthAmerica	Bovine	Agricultural/Veterinary	ι
GCA_013167335.1	Cluster_3	1999	USA	Bovine	Gastrointestinal-faecal	NorthAmerica	Bovine	Agricultural/Veterinary	ι
GCA_013167435.1	Cluster_3	2000	USA	Bovine	Gastrointestinal-faecal	NorthAmerica	Bovine	Agricultural/Veterinary	ι
GCA_013167455.1	Cluster_3	2000	USA	Bovine	Gastrointestinal-faecal	NorthAmerica	Bovine	Agricultural/Veterinary	ι
GCA_013167475.1	Cluster_3	2002	USA	Bovine	Gastrointestinal-faecal	NorthAmerica	Bovine	Agricultural/Veterinary	ι
GCA_013167555.1	Cluster_3	1999	USA	Bovine	Gastrointestinal-faecal	NorthAmerica	Bovine	Agricultural/Veterinary	ι
GCA_013168055.1	Cluster_3	2002	USA	Bovine	Gastrointestinal-faecal	NorthAmerica	Bovine	Agricultural/Veterinary	ι
GCA_013168135.1	Cluster_3	2002	USA	Bovine	Gastrointestinal-faecal	NorthAmerica	Bovine	Agricultural/Veterinary	ι
GCA_013168155.1	Cluster_3	1999	USA	Bovine	Gastrointestinal-faecal	NorthAmerica	Bovine	Agricultural/Veterinary	ι
GCA_013168175.1	Cluster_3	1999	USA	Bovine	Gastrointestinal-faecal	NorthAmerica	Bovine	Agricultural/Veterinary	ι
GCA_013744995.1	Cluster_3	2016	United_Kingdom	Human	Gastrointestinal-faecal	Europe	Human	Clinical	ι
GCA_013745015.1	Cluster_3	2019	United_Kingdom	Human	Gastrointestinal-faecal	Europe	Human	Clinical	ι
GCA_013745195.1	Cluster_3	2018	United_Kingdom	Human	Gastrointestinal-faecal	Europe	Human	Clinical	ι
GCA_013745645.1	Cluster_3	2012	United_Kingdom	Human	Gastrointestinal-faecal	Europe	Human	Clinical	ι
GCA_013745695.1	Cluster_3	2010	United_Kingdom	Human	Gastrointestinal-faecal	Europe	Human	Clinical	ι
GCA_013745735.1	Cluster_3	2013	United_Kingdom	Human	Gastrointestinal-faecal	Europe	Human	Clinical	ι
GCA_013745765.1	Cluster_3	2015	United_Kingdom	Human	Gastrointestinal-faecal	Europe	Human	Clinical	ι
GCA_014237775.1	Cluster_3	2009	United_Kingdom	Human	Gastrointestinal-faecal	Europe	Human	Clinical	ι
GCA_014240995.1	Cluster_3	2008	United_Kingdom	Human	Gastrointestinal-faecal	Europe	Human	Clinical	ι
GCA_014241555.1	Cluster_3	2013	United_Kingdom	Human	Gastrointestinal-faecal	Europe	Human	Clinical	ι
GCA_014241575.1	Cluster_3	2007	United_Kingdom	Human	Gastrointestinal-faecal	Europe	Human	Clinical	ι
GCA_014241635.1	Cluster_3	2010	United_Kingdom	Human	Gastrointestinal-faecal	Europe	Human	Clinical	ι
GCA_014244015.1	Cluster_3	2012	United_Kingdom	Human	Gastrointestinal-faecal	Europe	Human	Clinical	ι
GCA_014433725.1	Cluster_3	2012	USA	Bovine	Gastrointestinal-faecal	NorthAmerica	Bovine	Agricultural/Veterinary	ι
GCA_014433805.1	Cluster_3	2012	USA	Bovine	Gastrointestinal-faecal	NorthAmerica	Bovine	Agricultural/Veterinary	ι
GCA_014433825.1	Cluster_3	2012	USA	Bovine	Gastrointestinal-faecal	NorthAmerica	Bovine	Agricultural/Veterinary	ι
GCA_014433845.1	Cluster_3	2012	USA	Bovine	Gastrointestinal-faecal	NorthAmerica	Bovine	Agricultural/Veterinary	ι
GCA_014433905.1	Cluster_3	2012	USA	Bovine	Gastrointestinal-faecal	NorthAmerica	Bovine	Agricultural/Veterinary	ι
GCA_014433965.1	Cluster_3	2012	USA	Bovine	Gastrointestinal-faecal	NorthAmerica	Bovine	Agricultural/Veterinary	ι
GCA_014433985.1	Cluster_3	2012	USA	Bovine	Gastrointestinal-faecal	NorthAmerica	Bovine	Agricultural/Veterinary	ι
GCA_014434045.1	Cluster_3	2012	USA	Bovine	Gastrointestinal-faecal	NorthAmerica	Bovine	Agricultural/Veterinary	ι
GCA_014434085.1	Cluster_3	2012	USA	Bovine	Gastrointestinal-faecal	NorthAmerica	Bovine	Agricultural/Veterinary	ι
GCA_014434385.1	Cluster_3	2012	USA	Bovine	Gastrointestinal-faecal	NorthAmerica	Bovine	Agricultural/Veterinary	ι
GCA_014434485.1	Cluster_3	2012	USA	Bovine	Gastrointestinal-faecal	NorthAmerica	Bovine	Agricultural/Veterinary	ι
GCA_014434585.1	Cluster_3	2012	USA	Bovine	Gastrointestinal-faecal	NorthAmerica	Bovine	Agricultural/Veterinary	ι
GCA_014434625.1	Cluster_3	2013	USA	Bovine	Gastrointestinal-faecal	NorthAmerica	Bovine	Agricultural/Veterinary	ι
GCA_014434645.1	Cluster_3	2012	USA	Bovine	Gastrointestinal-faecal	NorthAmerica	Bovine	Agricultural/Veterinary	ι
GCA_014584235.1	Cluster_3	2015	South_Korea	Human	Clinical sample	Asia	Human	Clinical	ι
GCA_014607815.1	Cluster_3	2012	Canada	Human	Gastrointestinal-faecal	NorthAmerica	Human	Clinical	ι
GCA_014607875.1	Cluster_3	2012	Canada	Human	Gastrointestinal-faecal	NorthAmerica	Human	Clinical	ι
GCA_014607935.1	Cluster_3	2011	Canada	Human	Gastrointestinal-faecal	NorthAmerica	Human	Clinical	ι
GCA_014607955.1	Cluster_3	2011	Canada	Human	Gastrointestinal-faecal	NorthAmerica	Human	Clinical	ι
GCA_014607975.1	Cluster_3	2013	Canada	Human	Gastrointestinal-faecal	NorthAmerica	Human	Clinical	ι
GCA_014607995.1	Cluster_3	2013	Canada	Human	Gastrointestinal-faecal	NorthAmerica	Human	Clinical	ι
GCA_014608005.1	Cluster_3	2013	Canada	Human	Gastrointestinal-faecal	NorthAmerica	Human	Clinical	ι
GCA_014608025.1	Cluster_3	2013	Canada	Human	Gastrointestinal-faecal	NorthAmerica	Human	Clinical	ι
GCA_014608055.1	Cluster_3	2013	Canada	Human	Gastrointestinal-faecal	NorthAmerica	Human	Clinical	ι
GCA_014608095.1	Cluster_3	2013	Canada	Human	Gastrointestinal-faecal	NorthAmerica	Human	Clinical	ι
GCA_014608115.1	Cluster_3	2013	Canada	Human	Gastrointestinal-faecal	NorthAmerica	Human	Clinical	ι
GCA_014608135.1	Cluster_3	2013	Canada	Human	Gastrointestinal-faecal	NorthAmerica	Human	Clinical	ι
GCA_014608155.1	Cluster_3	2011	Canada	Human	Gastrointestinal-faecal	NorthAmerica	Human	Clinical	ι
GCA_014608175.1	Cluster_3	2012	Canada	Human	Gastrointestinal-faecal	NorthAmerica	Human	Clinical	ι
GCA_014608195.1	Cluster_3	2012	Canada	Human	Gastrointestinal-faecal	NorthAmerica	Human	Clinical	ι
GCA_014608215.1	Cluster_3	2012	Canada	Human	Gastrointestinal-faecal	NorthAmerica	Human	Clinical	ι
GCA_014608235.1	Cluster_3	2012	Canada	Human	Gastrointestinal-faecal	NorthAmerica	Human	Clinical	ι
GCA_014608255.1	Cluster_3	2012	Canada	Human	Gastrointestinal-faecal	NorthAmerica	Human	Clinical	ι
GCA_014608275.1	Cluster_3	2012	Canada	Human	Gastrointestinal-faecal	NorthAmerica	Human	Clinical	ι
GCA_014608295.1	Cluster_3	2013	Canada	Human	Gastrointestinal-faecal	NorthAmerica	Human	Clinical	ι
GCA_014608375.1	Cluster_3	2011	Canada	Human	Gastrointestinal-faecal	NorthAmerica	Human	Clinical	ι
GCA_014608395.1	Cluster_3	2013	Canada	Human	Gastrointestinal-faecal	NorthAmerica	Human	Clinical	ι
GCA_014608415.1	Cluster_3	2013	Canada	Bovine	Food product _milk	NorthAmerica	Bovine	Agricultural/Veterinary	ι
GCA_014608435.1	Cluster_3	2012	Canada	Human	Gastrointestinal-faecal	NorthAmerica	Human	Clinical	ι
GCA_014608455.1	Cluster_3	2013	Canada	Human	Gastrointestinal-faecal	NorthAmerica	Human	Clinical	ι
GCA_014608475.1	Cluster_3	2012	Canada	Human	Gastrointestinal-faecal	NorthAmerica	Human	Clinical	ι
GCA_014608515.1	Cluster_3	2012	Canada	Human	Gastrointestinal-faecal	NorthAmerica	Human	Clinical	ι
GCA_014608535.1	Cluster_3	2012	Canada	Human	Gastrointestinal-faecal	NorthAmerica	Human	Clinical	ι
GCA_014608555.1	Cluster_3	2011	Canada	Human	Gastrointestinal-faecal	NorthAmerica	Human	Clinical	ι
GCA_014608575.1	Cluster_3	2011	Canada	Human	Gastrointestinal-faecal	NorthAmerica	Human	Clinical	ι
GCA_014608595.1	Cluster_3	2012	Canada	Bovine	Food product _meat	NorthAmerica	Bovine	Agricultural/Veterinary	ι
GCA_014608615.1	Cluster_3	2011	Canada	Human	Gastrointestinal-faecal	NorthAmerica	Human	Clinical	ι
GCA_014608625.1	Cluster_3	2012	Canada	Human	Gastrointestinal-faecal	NorthAmerica	Human	Clinical	ι
GCA_014608655.1	Cluster_3	2012	Canada	Human	Gastrointestinal-faecal	NorthAmerica	Human	Clinical	ι
GCA_014608675.1	Cluster_3	2012	Canada	Human	Gastrointestinal-faecal	NorthAmerica	Human	Clinical	ι
GCA_014608695.1	Cluster_3	2012	Canada	Human	Gastrointestinal-faecal	NorthAmerica	Human	Clinical	ι
GCA_014608715.1	Cluster_3	2011	Canada	Human	Gastrointestinal-faecal	NorthAmerica	Human	Clinical	ι
GCA_014608735.1	Cluster_3	2012	Canada	Human	Gastrointestinal-faecal	NorthAmerica	Human	Clinical	ι
GCA_014608745.1	Cluster_3	2012	Canada	Human	Gastrointestinal-faecal	NorthAmerica	Human	Clinical	ι
GCA_014608775.1	Cluster_3	2012	Canada	Human	Gastrointestinal-faecal	NorthAmerica	Human	Clinical	ι
GCA_014608795.1	Cluster_3	2012	Canada	Human	Gastrointestinal-faecal	NorthAmerica	Human	Clinical	ι
GCA_014608815.1	Cluster_3	2012	Canada	Human	Gastrointestinal-faecal	NorthAmerica	Human	Clinical	ι
GCA_014608835.1	Cluster_3	2011	Canada	Human	Gastrointestinal-faecal	NorthAmerica	Human	Clinical	ι
GCA_014608875.1	Cluster_3	2011	Canada	Human	Gastrointestinal-faecal	NorthAmerica	Human	Clinical	ι
GCA_014608915.1	Cluster_3	2011	Canada	Human	Gastrointestinal-faecal	NorthAmerica	Human	Clinical	ι
GCA_014608935.1	Cluster_3	2011	Canada	Human	Gastrointestinal-faecal	NorthAmerica	Human	Clinical	ι
GCA_014608955.1	Cluster_3	2013	Canada	Bovine	Food product _meat	NorthAmerica	Bovine	Agricultural/Veterinary	ι
GCA_014608975.1	Cluster_3	2013	Canada	Human	Gastrointestinal-faecal	NorthAmerica	Human	Clinical	ι
GCA_014608995.1	Cluster_3	2013	Canada	Human	Gastrointestinal-faecal	NorthAmerica	Human	Clinical	ι
GCA_014609035.1	Cluster_3	2013	Canada	Human	Gastrointestinal-faecal	NorthAmerica	Human	Clinical	ι
GCA_014609055.1	Cluster_3	2013	Canada	Bovine	Food product _milk	NorthAmerica	Bovine	Agricultural/Veterinary	ι
GCA_014609085.1	Cluster_3	2012	Canada	Bovine	Food product _meat	NorthAmerica	Bovine	Agricultural/Veterinary	ι
GCA_014609115.1	Cluster_3	2012	Canada	Human	Gastrointestinal-faecal	NorthAmerica	Human	Clinical	ι
GCA_014609135.1	Cluster_3	2012	Canada	Human	Gastrointestinal-faecal	NorthAmerica	Human	Clinical	ι
GCA_014609155.1	Cluster_3	2012	Canada	Human	Gastrointestinal-faecal	NorthAmerica	Human	Clinical	ι
GCA_014609175.1	Cluster_3	2013	Canada	Human	Gastrointestinal-faecal	NorthAmerica	Human	Clinical	ι
GCA_014609195.1	Cluster_3	2013	Canada	Human	Gastrointestinal-faecal	NorthAmerica	Human	Clinical	ι
GCA_014609215.1	Cluster_3	2012	Canada	Human	Gastrointestinal-faecal	NorthAmerica	Human	Clinical	ι
GCA_014609255.1	Cluster_3	2012	Canada	Human	Gastrointestinal-faecal	NorthAmerica	Human	Clinical	ι
GCA_014609275.1	Cluster_3	2012	Canada	Human	Gastrointestinal-faecal	NorthAmerica	Human	Clinical	ι
GCA_014609295.1	Cluster_3	2012	Canada	Human	Gastrointestinal-faecal	NorthAmerica	Human	Clinical	ι
GCA_014609315.1	Cluster_3	2012	Canada	Human	Gastrointestinal-faecal	NorthAmerica	Human	Clinical	ι
GCA_014609355.1	Cluster_3	2012	Canada	Human	Gastrointestinal-faecal	NorthAmerica	Human	Clinical	ι
GCA_014609375.1	Cluster_3	2012	Canada	Human	Gastrointestinal-faecal	NorthAmerica	Human	Clinical	ι
GCA_014609385.1	Cluster_3	2011	Canada	Human	Gastrointestinal-faecal	NorthAmerica	Human	Clinical	ι
GCA_014609415.1	Cluster_3	2011	Canada	Human	Gastrointestinal-faecal	NorthAmerica	Human	Clinical	ι
GCA_014609435.1	Cluster_3	2012	Canada	Human	Gastrointestinal-faecal	NorthAmerica	Human	Clinical	ι
GCA_014609455.1	Cluster_3	2011	Canada	Human	Gastrointestinal-faecal	NorthAmerica	Human	Clinical	ι
GCA_014609475.1	Cluster_3	2011	Canada	Human	Gastrointestinal-faecal	NorthAmerica	Human	Clinical	ι
GCA_014609495.1	Cluster_3	2011	Canada	Human	Gastrointestinal-faecal	NorthAmerica	Human	Clinical	ι
GCA_014609515.1	Cluster_3	2011	Canada	Human	Gastrointestinal-faecal	NorthAmerica	Human	Clinical	ι
GCA_014609555.1	Cluster_3	2012	Canada	Human	Gastrointestinal-faecal	NorthAmerica	Human	Clinical	ι
GCA_014609575.1	Cluster_3	2011	Canada	Human	Gastrointestinal-faecal	NorthAmerica	Human	Clinical	ι
GCA_014609595.1	Cluster_3	2012	Canada	Human	Gastrointestinal-faecal	NorthAmerica	Human	Clinical	ι
GCA_014609635.1	Cluster_3	2012	Canada	Human	Gastrointestinal-faecal	NorthAmerica	Human	Clinical	ι
GCA_014609655.1	Cluster_3	2013	Canada	Bovine	Food product _milk	NorthAmerica	Bovine	Agricultural/Veterinary	ι
GCA_014609695.1	Cluster_3	2012	Canada	Human	Gastrointestinal-faecal	NorthAmerica	Human	Clinical	ι
GCA_014609715.1	Cluster_3	2012	Canada	Human	Gastrointestinal-faecal	NorthAmerica	Human	Clinical	ι
GCA_014609735.1	Cluster_3	2013	Canada	Human	Gastrointestinal-faecal	NorthAmerica	Human	Clinical	ι
GCA_014609755.1	Cluster_3	2011	Canada	Human	Gastrointestinal-faecal	NorthAmerica	Human	Clinical	ι
GCA_014609775.1	Cluster_3	2012	Canada	Human	Gastrointestinal-faecal	NorthAmerica	Human	Clinical	ι
GCA_014609795.1	Cluster_3	2011	Canada	Human	Gastrointestinal-faecal	NorthAmerica	Human	Clinical	ι
GCA_014609815.1	Cluster_3	2011	Canada	Human	Gastrointestinal-faecal	NorthAmerica	Human	Clinical	ι
GCA_014609835.1	Cluster_3	2012	Canada	Human	Gastrointestinal-faecal	NorthAmerica	Human	Clinical	ι
GCA_014609875.1	Cluster_3	2011	Canada	Human	Gastrointestinal-faecal	NorthAmerica	Human	Clinical	ι
GCA_014609915.1	Cluster_3	2012	Canada	Human	Gastrointestinal-faecal	NorthAmerica	Human	Clinical	ι
GCA_014609935.1	Cluster_3	2012	Canada	Human	Gastrointestinal-faecal	NorthAmerica	Human	Clinical	ι
GCA_014609975.1	Cluster_3	2012	Canada	Human	Gastrointestinal-faecal	NorthAmerica	Human	Clinical	ι
GCA_014610015.1	Cluster_3	2013	Canada	Human	Gastrointestinal-faecal	NorthAmerica	Human	Clinical	ι
GCA_014610055.1	Cluster_3	2012	Canada	Human	Gastrointestinal-faecal	NorthAmerica	Human	Clinical	ι
GCA_014610075.1	Cluster_3	2012	Canada	Human	Gastrointestinal-faecal	NorthAmerica	Human	Clinical	ι
GCA_014610115.1	Cluster_3	2012	Canada	Human	Gastrointestinal-faecal	NorthAmerica	Human	Clinical	ι
GCA_014610235.1	Cluster_3	2013	Canada	Human	Gastrointestinal-faecal	NorthAmerica	Human	Clinical	ι
GCA_014610275.1	Cluster_3	2012	Canada	Human	Gastrointestinal-faecal	NorthAmerica	Human	Clinical	ι
GCA_014610535.1	Cluster_3	2013	Canada	Human	Gastrointestinal-faecal	NorthAmerica	Human	Clinical	ι
GCA_014610575.1	Cluster_3	2012	Canada	Human	Gastrointestinal-faecal	NorthAmerica	Human	Clinical	ι
GCA_014610635.1	Cluster_3	2011	Canada	Human	Gastrointestinal-faecal	NorthAmerica	Human	Clinical	ι
GCA_014610655.1	Cluster_3	2013	Canada	Human	Gastrointestinal-faecal	NorthAmerica	Human	Clinical	ι
GCA_014610675.1	Cluster_3	2011	Canada	Human	Gastrointestinal-faecal	NorthAmerica	Human	Clinical	ι
GCA_014610705.1	Cluster_3	2011	Canada	Human	Gastrointestinal-faecal	NorthAmerica	Human	Clinical	ι
GCA_014610795.1	Cluster_3	2013	Canada	Human	Gastrointestinal-faecal	NorthAmerica	Human	Clinical	ι
GCA_014610915.1	Cluster_3	2013	Canada	Human	Gastrointestinal-faecal	NorthAmerica	Human	Clinical	ι
GCA_014610955.1	Cluster_3	2012	Canada	Human	Gastrointestinal-faecal	NorthAmerica	Human	Clinical	ι
GCA_014611035.1	Cluster_3	2012	Canada	Human	Gastrointestinal-faecal	NorthAmerica	Human	Clinical	ι
GCA_014611085.1	Cluster_3	2012	Canada	Human	Gastrointestinal-faecal	NorthAmerica	Human	Clinical	ι
GCA_014621355.1	Cluster_3	2013	Canada	Human	Gastrointestinal-faecal	NorthAmerica	Human	Clinical	ι
GCA_014621795.1	Cluster_3	2011	Canada	Human	Gastrointestinal-faecal	NorthAmerica	Human	Clinical	ι
GCA_014621835.1	Cluster_3	2013	Canada	Human	Gastrointestinal-faecal	NorthAmerica	Human	Clinical	ι
GCA_014621855.1	Cluster_3	2012	Canada	Human	Gastrointestinal-faecal	NorthAmerica	Human	Clinical	ι
GCA_014621875.1	Cluster_3	2013	Canada	Human	Gastrointestinal-faecal	NorthAmerica	Human	Clinical	ι
GCA_014621895.1	Cluster_3	2012	Canada	Human	Gastrointestinal-faecal	NorthAmerica	Human	Clinical	ι
GCA_014621915.1	Cluster_3	2013	Canada	Bovine	Food product _milk	NorthAmerica	Bovine	Agricultural/Veterinary	ι
GCA_014621925.1	Cluster_3	2012	Canada	Human	Gastrointestinal-faecal	NorthAmerica	Human	Clinical	ι
GCA_014621955.1	Cluster_3	2013	Canada	Human	Gastrointestinal-faecal	NorthAmerica	Human	Clinical	ι
GCA_014621975.1	Cluster_3	2013	Canada	Human	Gastrointestinal-faecal	NorthAmerica	Human	Clinical	ι
GCA_014622155.1	Cluster_3	2013	Canada	Human	Gastrointestinal-faecal	NorthAmerica	Human	Clinical	ι
GCA_014622175.1	Cluster_3	2013	Canada	Human	Gastrointestinal-faecal	NorthAmerica	Human	Clinical	ι
GCA_014622195.1	Cluster_3	2012	Canada	Human	Gastrointestinal-faecal	NorthAmerica	Human	Clinical	ι
GCA_014622215.1	Cluster_3	2013	Canada	Human	Gastrointestinal-faecal	NorthAmerica	Human	Clinical	ι
GCA_014622235.1	Cluster_3	2013	Canada	Human	Gastrointestinal-faecal	NorthAmerica	Human	Clinical	ι
GCA_014622255.1	Cluster_3	2013	Canada	Human	Gastrointestinal-faecal	NorthAmerica	Human	Clinical	ι
GCA_014622275.1	Cluster_3	2012	Canada	Bovine	Food product _meat	NorthAmerica	Bovine	Agricultural/Veterinary	ι
GCA_014622295.1	Cluster_3	2012	Canada	Bovine	Food product _meat	NorthAmerica	Bovine	Agricultural/Veterinary	ι
GCA_014622315.1	Cluster_3	2013	Canada	Human	Gastrointestinal-faecal	NorthAmerica	Human	Clinical	ι
GCA_014622335.1	Cluster_3	2013	Canada	Human	Gastrointestinal-faecal	NorthAmerica	Human	Clinical	ι
GCA_014622355.1	Cluster_3	2013	Canada	Human	Gastrointestinal-faecal	NorthAmerica	Human	Clinical	ι
GCA_014622375.1	Cluster_3	2013	Canada	Human	Gastrointestinal-faecal	NorthAmerica	Human	Clinical	ι
GCA_014622415.1	Cluster_3	2013	Canada	Human	Gastrointestinal-faecal	NorthAmerica	Human	Clinical	ι
GCA_014622445.1	Cluster_3	2013	Canada	Human	Gastrointestinal-faecal	NorthAmerica	Human	Clinical	ι
GCA_014622475.1	Cluster_3	2013	Canada	Human	Gastrointestinal-faecal	NorthAmerica	Human	Clinical	ι
GCA_014622495.1	Cluster_3	2013	Canada	Human	Gastrointestinal-faecal	NorthAmerica	Human	Clinical	ι
GCA_014622515.1	Cluster_3	2013	Canada	Human	Gastrointestinal-faecal	NorthAmerica	Human	Clinical	ι
GCA_014622535.1	Cluster_3	2013	Canada	Human	Gastrointestinal-faecal	NorthAmerica	Human	Clinical	ι
GCA_014622555.1	Cluster_3	2011	Canada	Human	Gastrointestinal-faecal	NorthAmerica	Human	Clinical	ι
GCA_014622575.1	Cluster_3	2013	Canada	Bovine	Food product _milk	NorthAmerica	Bovine	Agricultural/Veterinary	ι
GCA_014622785.1	Cluster_3	2013	Canada	Human	Gastrointestinal-faecal	NorthAmerica	Human	Clinical	ι
GCA_014622805.1	Cluster_3	2013	Canada	Human	Gastrointestinal-faecal	NorthAmerica	Human	Clinical	ι
GCA_014622865.1	Cluster_3	2012	Canada	Human	Gastrointestinal-faecal	NorthAmerica	Human	Clinical	ι
GCA_014623105.1	Cluster_3	2013	Canada	Bovine	Food product _milk	NorthAmerica	Bovine	Agricultural/Veterinary	ι
GCA_014623145.1	Cluster_3	2013	Canada	Human	Gastrointestinal-faecal	NorthAmerica	Human	Clinical	ι
GCA_014623165.1	Cluster_3	2012	Canada	Human	Gastrointestinal-faecal	NorthAmerica	Human	Clinical	ι
GCA_014623325.1	Cluster_3	2013	Canada	Human	Gastrointestinal-faecal	NorthAmerica	Human	Clinical	ι
GCA_014623605.1	Cluster_3	2013	Canada	Human	Gastrointestinal-faecal	NorthAmerica	Human	Clinical	ι
GCA_014623645.1	Cluster_3	2013	Canada	Human	Gastrointestinal-faecal	NorthAmerica	Human	Clinical	ι
GCA_014624125.1	Cluster_3	2012	Canada	Human	Gastrointestinal-faecal	NorthAmerica	Human	Clinical	ι
GCA_014630835.1	Cluster_3	2013	Canada	Bovine	Gastrointestinal-faecal	NorthAmerica	Bovine	Agricultural/Veterinary	ι
GCA_014630875.1	Cluster_3	2013	Canada	Bovine	Gastrointestinal-faecal	NorthAmerica	Bovine	Agricultural/Veterinary	ι
GCA_014630885.1	Cluster_3	2013	Canada	Bovine	Gastrointestinal-faecal	NorthAmerica	Bovine	Agricultural/Veterinary	ι
GCA_014631075.1	Cluster_3	2013	Canada	Bovine	Gastrointestinal-faecal	NorthAmerica	Bovine	Agricultural/Veterinary	ι
GCA_014657175.1	Cluster_3	2012	Canada	Human	Gastrointestinal-faecal	NorthAmerica	Human	Clinical	ι
GCA_014657295.1	Cluster_3	2012	Canada	Human	Gastrointestinal-faecal	NorthAmerica	Human	Clinical	ι
GCA_014657335.1	Cluster_3	2012	Canada	Human	Gastrointestinal-faecal	NorthAmerica	Human	Clinical	ι
GCA_014657415.1	Cluster_3	2012	Canada	Human	Gastrointestinal-faecal	NorthAmerica	Human	Clinical	ι
GCA_014657935.1	Cluster_3	2012	Canada	Human	Gastrointestinal-faecal	NorthAmerica	Human	Clinical	ι
GCA_014657955.1	Cluster_3	2012	Canada	Human	Gastrointestinal-faecal	NorthAmerica	Human	Clinical	ι
GCA_014672155.1	Cluster_3	2012	Canada	Human	Gastrointestinal-faecal	NorthAmerica	Human	Clinical	ι
GCA_014672195.1	Cluster_3	2012	Canada	Human	Gastrointestinal-faecal	NorthAmerica	Human	Clinical	ι
GCA_014672215.1	Cluster_3	2012	Canada	Human	Gastrointestinal-faecal	NorthAmerica	Human	Clinical	ι
GCA_014672235.1	Cluster_3	2011	Canada	Human	Gastrointestinal-faecal	NorthAmerica	Human	Clinical	ι
GCA_014672255.1	Cluster_3	2012	Canada	Human	Gastrointestinal-faecal	NorthAmerica	Human	Clinical	ι
GCA_014672275.1	Cluster_3	2011	Canada	Human	Gastrointestinal-faecal	NorthAmerica	Human	Clinical	ι
GCA_014672315.1	Cluster_3	2011	Canada	Human	Gastrointestinal-faecal	NorthAmerica	Human	Clinical	ι
GCA_014672335.1	Cluster_3	2011	Canada	Human	Gastrointestinal-faecal	NorthAmerica	Human	Clinical	ι
GCA_014672355.1	Cluster_3	2011	Canada	Human	Gastrointestinal-faecal	NorthAmerica	Human	Clinical	ι
GCA_014697645.1	Cluster_3	2015	United_Kingdom	Human	Gastrointestinal-faecal	Europe	Human	Clinical	ι
GCA_014699155.1	Cluster_3	2014	United_Kingdom	Human	Gastrointestinal-faecal	Europe	Human	Clinical	ι
GCA_014699215.1	Cluster_3	2015	United_Kingdom	Human	Gastrointestinal-faecal	Europe	Human	Clinical	ι
GCA_014699235.1	Cluster_3	2015	United_Kingdom	Human	Gastrointestinal-faecal	Europe	Human	Clinical	ι
GCA_014699255.1	Cluster_3	2014	United_Kingdom	Human	Gastrointestinal-faecal	Europe	Human	Clinical	ι
GCA_014699275.1	Cluster_3	2014	United_Kingdom	Human	Gastrointestinal-faecal	Europe	Human	Clinical	ι
GCA_014699295.1	Cluster_3	2014	United_Kingdom	Human	Gastrointestinal-faecal	Europe	Human	Clinical	ι
GCA_014699315.1	Cluster_3	2014	United_Kingdom	Human	Gastrointestinal-faecal	Europe	Human	Clinical	ι
GCA_014699335.1	Cluster_3	2014	United_Kingdom	Human	Gastrointestinal-faecal	Europe	Human	Clinical	ι
GCA_014699355.1	Cluster_3	2014	United_Kingdom	Human	Gastrointestinal-faecal	Europe	Human	Clinical	ι
GCA_014699435.1	Cluster_3	2015	United_Kingdom	Human	Gastrointestinal-faecal	Europe	Human	Clinical	ι
GCA_014699455.1	Cluster_3	2014	United_Kingdom	Human	Gastrointestinal-faecal	Europe	Human	Clinical	ι
GCA_014699495.1	Cluster_3	2015	United_Kingdom	Human	Gastrointestinal-faecal	Europe	Human	Clinical	ι
GCA_014699535.1	Cluster_3	2014	United_Kingdom	Human	Gastrointestinal-faecal	Europe	Human	Clinical	ι
GCA_014699545.1	Cluster_3	2014	United_Kingdom	Human	Gastrointestinal-faecal	Europe	Human	Clinical	ι
GCA_014699565.1	Cluster_3	2015	United_Kingdom	Human	Gastrointestinal-faecal	Europe	Human	Clinical	ι
GCA_014699595.1	Cluster_3	2014	United_Kingdom	Human	Gastrointestinal-faecal	Europe	Human	Clinical	ι
GCA_014699615.1	Cluster_3	2014	United_Kingdom	Human	Gastrointestinal-faecal	Europe	Human	Clinical	ι
GCA_014699635.1	Cluster_3	2015	United_Kingdom	Human	Gastrointestinal-faecal	Europe	Human	Clinical	ι
GCA_014699655.1	Cluster_3	2015	United_Kingdom	Human	Gastrointestinal-faecal	Europe	Human	Clinical	ι
GCA_014699675.1	Cluster_3	2015	United_Kingdom	Human	Gastrointestinal-faecal	Europe	Human	Clinical	ι
GCA_014699695.1	Cluster_3	2015	United_Kingdom	Human	Gastrointestinal-faecal	Europe	Human	Clinical	ι
GCA_014699715.1	Cluster_3	2015	United_Kingdom	Human	Gastrointestinal-faecal	Europe	Human	Clinical	ι
GCA_014699735.1	Cluster_3	2014	United_Kingdom	Human	Gastrointestinal-faecal	Europe	Human	Clinical	ι
GCA_014699795.1	Cluster_3	2015	United_Kingdom	Human	Gastrointestinal-faecal	Europe	Human	Clinical	ι
GCA_014699835.1	Cluster_3	2015	United_Kingdom	Human	Gastrointestinal-faecal	Europe	Human	Clinical	ι
GCA_014699855.1	Cluster_3	2014	United_Kingdom	Human	Gastrointestinal-faecal	Europe	Human	Clinical	ι
GCA_014699875.1	Cluster_3	2015	United_Kingdom	Human	Gastrointestinal-faecal	Europe	Human	Clinical	ι
GCA_014699895.1	Cluster_3	2014	United_Kingdom	Human	Gastrointestinal-faecal	Europe	Human	Clinical	ι
GCA_014699915.1	Cluster_3	2015	United_Kingdom	Human	Gastrointestinal-faecal	Europe	Human	Clinical	ι
GCA_014699935.1	Cluster_3	2015	United_Kingdom	Human	Gastrointestinal-faecal	Europe	Human	Clinical	ι
GCA_014699955.1	Cluster_3	2014	United_Kingdom	Human	Gastrointestinal-faecal	Europe	Human	Clinical	ι
GCA_014700035.1	Cluster_3	2014	United_Kingdom	Human	Gastrointestinal-faecal	Europe	Human	Clinical	ι
GCA_014700055.1	Cluster_3	2015	United_Kingdom	Human	Gastrointestinal-faecal	Europe	Human	Clinical	ι
GCA_014700085.1	Cluster_3	2010	New_Zealand	Bovine	Gastrointestinal-faecal	Oceania	Bovine	Agricultural/Veterinary	ι
GCA_014700135.1	Cluster_3	2015	United_Kingdom	Human	Gastrointestinal-faecal	Europe	Human	Clinical	ι
GCA_014700155.1	Cluster_3	2015	United_Kingdom	Human	Gastrointestinal-faecal	Europe	Human	Clinical	ι
GCA_014700175.1	Cluster_3	2014	United_Kingdom	Human	Gastrointestinal-faecal	Europe	Human	Clinical	ι
GCA_014700195.1	Cluster_3	2015	United_Kingdom	Human	Gastrointestinal-faecal	Europe	Human	Clinical	ι
GCA_014700235.1	Cluster_3	2015	United_Kingdom	Human	Gastrointestinal-faecal	Europe	Human	Clinical	ι
GCA_014700255.1	Cluster_3	2015	United_Kingdom	Human	Gastrointestinal-faecal	Europe	Human	Clinical	ι
GCA_014700275.1	Cluster_3	2015	United_Kingdom	Human	Gastrointestinal-faecal	Europe	Human	Clinical	ι
GCA_014700315.1	Cluster_3	2015	United_Kingdom	Human	Gastrointestinal-faecal	Europe	Human	Clinical	ι
GCA_014700335.1	Cluster_3	2015	United_Kingdom	Human	Gastrointestinal-faecal	Europe	Human	Clinical	ι
GCA_014700355.1	Cluster_3	2015	United_Kingdom	Human	Gastrointestinal-faecal	Europe	Human	Clinical	ι
GCA_014700375.1	Cluster_3	2014	United_Kingdom	Human	Gastrointestinal-faecal	Europe	Human	Clinical	ι
GCA_014700415.1	Cluster_3	2014	United_Kingdom	Human	Gastrointestinal-faecal	Europe	Human	Clinical	ι
GCA_014700435.1	Cluster_3	2014	United_Kingdom	Human	Gastrointestinal-faecal	Europe	Human	Clinical	ι
GCA_014700455.1	Cluster_3	2014	United_Kingdom	Human	Gastrointestinal-faecal	Europe	Human	Clinical	ι
GCA_014700495.1	Cluster_3	2015	United_Kingdom	Human	Gastrointestinal-faecal	Europe	Human	Clinical	ι
GCA_014700515.1	Cluster_3	2014	United_Kingdom	Human	Gastrointestinal-faecal	Europe	Human	Clinical	ι
GCA_014700535.1	Cluster_3	2010	New_Zealand	Bovine	Gastrointestinal-faecal	Oceania	Bovine	Agricultural/Veterinary	ι
GCA_014700565.1	Cluster_3	2015	United_Kingdom	Human	Gastrointestinal-faecal	Europe	Human	Clinical	ι
GCA_014700595.1	Cluster_3	2015	United_Kingdom	Human	Gastrointestinal-faecal	Europe	Human	Clinical	ι
GCA_014700615.1	Cluster_3	2014	United_Kingdom	Human	Gastrointestinal-faecal	Europe	Human	Clinical	ι
GCA_014700635.1	Cluster_3	2014	United_Kingdom	Human	Gastrointestinal-faecal	Europe	Human	Clinical	ι
GCA_014700655.1	Cluster_3	2014	United_Kingdom	Human	Gastrointestinal-faecal	Europe	Human	Clinical	ι
GCA_014700695.1	Cluster_3	2014	United_Kingdom	Human	Gastrointestinal-faecal	Europe	Human	Clinical	ι
GCA_014700735.1	Cluster_3	2014	United_Kingdom	Human	Gastrointestinal-faecal	Europe	Human	Clinical	ι
GCA_014700755.1	Cluster_3	2014	United_Kingdom	Human	Gastrointestinal-faecal	Europe	Human	Clinical	ι
GCA_014700795.1	Cluster_3	2014	United_Kingdom	Human	Gastrointestinal-faecal	Europe	Human	Clinical	ι
GCA_014700835.1	Cluster_3	2015	United_Kingdom	Human	Gastrointestinal-faecal	Europe	Human	Clinical	ι
GCA_014700975.1	Cluster_3	2014	United_Kingdom	Human	Gastrointestinal-faecal	Europe	Human	Clinical	ι
GCA_014701285.1	Cluster_3	2015	United_Kingdom	Human	Gastrointestinal-faecal	Europe	Human	Clinical	ι
GCA_014701315.1	Cluster_3	2015	United_Kingdom	Human	Gastrointestinal-faecal	Europe	Human	Clinical	ι
GCA_014701345.1	Cluster_3	2015	United_Kingdom	Human	Gastrointestinal-faecal	Europe	Human	Clinical	ι
GCA_014701365.1	Cluster_3	2015	United_Kingdom	Human	Gastrointestinal-faecal	Europe	Human	Clinical	ι
GCA_014701385.1	Cluster_3	2015	United_Kingdom	Human	Gastrointestinal-faecal	Europe	Human	Clinical	ι
GCA_014701405.1	Cluster_3	2014	United_Kingdom	Human	Gastrointestinal-faecal	Europe	Human	Clinical	ι
GCA_014701465.1	Cluster_3	2014	United_Kingdom	Human	Gastrointestinal-faecal	Europe	Human	Clinical	ι
GCA_014701505.1	Cluster_3	2014	United_Kingdom	Human	Gastrointestinal-faecal	Europe	Human	Clinical	ι
GCA_014701525.1	Cluster_3	2014	United_Kingdom	Human	Gastrointestinal-faecal	Europe	Human	Clinical	ι
GCA_014701545.1	Cluster_3	2014	United_Kingdom	Human	Gastrointestinal-faecal	Europe	Human	Clinical	ι
GCA_014701565.1	Cluster_3	2014	United_Kingdom	Human	Gastrointestinal-faecal	Europe	Human	Clinical	ι
GCA_014701585.1	Cluster_3	2014	United_Kingdom	Human	Gastrointestinal-faecal	Europe	Human	Clinical	ι
GCA_014701605.1	Cluster_3	2015	United_Kingdom	Human	Gastrointestinal-faecal	Europe	Human	Clinical	ι
GCA_014701625.1	Cluster_3	2014	United_Kingdom	Human	Gastrointestinal-faecal	Europe	Human	Clinical	ι
GCA_014701765.1	Cluster_3	2015	United_Kingdom	Human	Gastrointestinal-faecal	Europe	Human	Clinical	ι
GCA_014701805.1	Cluster_3	2015	United_Kingdom	Human	Gastrointestinal-faecal	Europe	Human	Clinical	ι
GCA_014701845.1	Cluster_3	2014	United_Kingdom	Human	Gastrointestinal-faecal	Europe	Human	Clinical	ι
GCA_014701865.1	Cluster_3	2014	United_Kingdom	Human	Gastrointestinal-faecal	Europe	Human	Clinical	ι
GCA_014701885.1	Cluster_3	2015	United_Kingdom	Human	Gastrointestinal-faecal	Europe	Human	Clinical	ι
GCA_014701985.1	Cluster_3	2015	United_Kingdom	Human	Gastrointestinal-faecal	Europe	Human	Clinical	ι
GCA_014702045.1	Cluster_3	2014	United_Kingdom	Human	Gastrointestinal-faecal	Europe	Human	Clinical	ι
GCA_014702085.1	Cluster_3	2015	United_Kingdom	Human	Gastrointestinal-faecal	Europe	Human	Clinical	ι
GCA_014702105.1	Cluster_3	2014	United_Kingdom	Human	Gastrointestinal-faecal	Europe	Human	Clinical	ι
GCA_014702265.1	Cluster_3	2014	United_Kingdom	Human	Gastrointestinal-faecal	Europe	Human	Clinical	ι
GCA_014702285.1	Cluster_3	2014	United_Kingdom	Human	Gastrointestinal-faecal	Europe	Human	Clinical	ι
GCA_014702305.1	Cluster_3	2014	United_Kingdom	Human	Gastrointestinal-faecal	Europe	Human	Clinical	ι
GCA_014702325.1	Cluster_3	2015	United_Kingdom	Human	Gastrointestinal-faecal	Europe	Human	Clinical	ι
GCA_014702535.1	Cluster_3	2014	United_Kingdom	Human	Gastrointestinal-faecal	Europe	Human	Clinical	ι
GCA_014702565.1	Cluster_3	2015	United_Kingdom	Human	Gastrointestinal-faecal	Europe	Human	Clinical	ι
GCA_014702585.1	Cluster_3	2015	United_Kingdom	Human	Gastrointestinal-faecal	Europe	Human	Clinical	ι
GCA_014702645.1	Cluster_3	2015	United_Kingdom	Human	Gastrointestinal-faecal	Europe	Human	Clinical	ι
GCA_014702765.1	Cluster_3	2015	United_Kingdom	Human	Gastrointestinal-faecal	Europe	Human	Clinical	ι
GCA_014702825.1	Cluster_3	2015	United_Kingdom	Human	Gastrointestinal-faecal	Europe	Human	Clinical	ι
GCA_014702845.1	Cluster_3	2015	United_Kingdom	Human	Gastrointestinal-faecal	Europe	Human	Clinical	ι
GCA_014702905.1	Cluster_3	2014	United_Kingdom	Human	Gastrointestinal-faecal	Europe	Human	Clinical	ι
GCA_014703045.1	Cluster_3	2015	United_Kingdom	Human	Gastrointestinal-faecal	Europe	Human	Clinical	ι
GCA_014703105.1	Cluster_3	2011	New_Zealand	Bovine	Gastrointestinal-faecal	Oceania	Bovine	Agricultural/Veterinary	ι
GCA_014703345.1	Cluster_3	2014	United_Kingdom	Human	Gastrointestinal-faecal	Europe	Human	Clinical	ι
GCA_014703705.1	Cluster_3	2014	United_Kingdom	Human	Gastrointestinal-faecal	Europe	Human	Clinical	ι
GCA_014704685.1	Cluster_3	2014	United_Kingdom	Human	Gastrointestinal-faecal	Europe	Human	Clinical	ι
GCA_014704705.1	Cluster_3	2014	United_Kingdom	Human	Gastrointestinal-faecal	Europe	Human	Clinical	ι
GCA_014704785.1	Cluster_3	2014	United_Kingdom	Human	Gastrointestinal-faecal	Europe	Human	Clinical	ι
GCA_014888595.1	Cluster_3	2019	Canada	Human	Gastrointestinal-faecal	NorthAmerica	Human	Clinical	ι
GCA_014888675.1	Cluster_3	2019	Canada	Human	Gastrointestinal-faecal	NorthAmerica	Human	Clinical	ι
GCA_014888875.1	Cluster_3	2019	Canada	Human	Gastrointestinal-faecal	NorthAmerica	Human	Clinical	ι
GCA_014892055.1	Cluster_3	2020	Canada	Human	Gastrointestinal-faecal	NorthAmerica	Human	Clinical	ι
GCA_014892075.1	Cluster_3	2020	Canada	Human	Gastrointestinal-faecal	NorthAmerica	Human	Clinical	ι
GCA_014912145.1	Cluster_3	2020	Canada	Human	Gastrointestinal-faecal	NorthAmerica	Human	Clinical	ι
GCA_014985405.1	Cluster_3	2012	Canada	Human	Gastrointestinal-faecal	NorthAmerica	Human	Clinical	ι
GCA_015117155.1	Cluster_3	2016	New_Zealand	Bovine	Gastrointestinal-faecal	Oceania	Bovine	Agricultural/Veterinary	ι
GCA_015117615.1	Cluster_3	2016	New_Zealand	Bovine	Gastrointestinal-faecal	Oceania	Bovine	Agricultural/Veterinary	ι
GCA_015184745.1	Cluster_3	2012	Belgium	Human	Gastrointestinal-faecal	Europe	Human	Clinical	ι
GCA_015184825.1	Cluster_3	2012	Belgium	Human	Gastrointestinal-faecal	Europe	Human	Clinical	ι
GCA_015184925.1	Cluster_3	2012	Belgium	Human	Gastrointestinal-faecal	Europe	Human	Clinical	ι
GCA_015184985.1	Cluster_3	2012	Belgium	Human	Gastrointestinal-faecal	Europe	Human	Clinical	ι
GCA_015185005.1	Cluster_3	2012	Belgium	Human	Gastrointestinal-faecal	Europe	Human	Clinical	ι
GCA_015185025.1	Cluster_3	2013	Belgium	Human	Gastrointestinal-faecal	Europe	Human	Clinical	ι
GCA_015185045.1	Cluster_3	2012	Belgium	Human	Gastrointestinal-faecal	Europe	Human	Clinical	ι
GCA_015185065.1	Cluster_3	2013	Belgium	Human	Gastrointestinal-faecal	Europe	Human	Clinical	ι
GCA_015185085.1	Cluster_3	2013	Belgium	Human	Gastrointestinal-faecal	Europe	Human	Clinical	ι
GCA_015185105.1	Cluster_3	2013	Belgium	Human	Gastrointestinal-faecal	Europe	Human	Clinical	ι
GCA_015185125.1	Cluster_3	2013	Belgium	Human	Gastrointestinal-faecal	Europe	Human	Clinical	ι
GCA_015185145.1	Cluster_3	2013	Belgium	Human	Gastrointestinal-faecal	Europe	Human	Clinical	ι
GCA_015185165.1	Cluster_3	2013	Belgium	Human	Gastrointestinal-faecal	Europe	Human	Clinical	ι
GCA_015185185.1	Cluster_3	2012	Belgium	Human	Gastrointestinal-faecal	Europe	Human	Clinical	ι
GCA_015185205.1	Cluster_3	2012	Belgium	Human	Gastrointestinal-faecal	Europe	Human	Clinical	ι
GCA_015185225.1	Cluster_3	2013	Belgium	Human	Gastrointestinal-faecal	Europe	Human	Clinical	ι
GCA_015185245.1	Cluster_3	2012	Belgium	Human	Gastrointestinal-faecal	Europe	Human	Clinical	ι
GCA_015185265.1	Cluster_3	2013	Belgium	Human	Gastrointestinal-faecal	Europe	Human	Clinical	ι
GCA_015185275.1	Cluster_3	2013	Belgium	Human	Gastrointestinal-faecal	Europe	Human	Clinical	ι
GCA_015185305.1	Cluster_3	2013	Belgium	Human	Gastrointestinal-faecal	Europe	Human	Clinical	ι
GCA_015185385.1	Cluster_3	2013	Belgium	Human	Gastrointestinal-faecal	Europe	Human	Clinical	ι
GCA_015185405.1	Cluster_3	2013	Belgium	Human	Gastrointestinal-faecal	Europe	Human	Clinical	ι
GCA_015185445.1	Cluster_3	2012	Belgium	Human	Gastrointestinal-faecal	Europe	Human	Clinical	ι
GCA_015185645.1	Cluster_3	2012	Belgium	Human	Gastrointestinal-faecal	Europe	Human	Clinical	ι
GCA_015388855.1	Cluster_3	2017	Sweden	Human	Gastrointestinal-faecal	Europe	Human	Clinical	ι
GCA_015389485.1	Cluster_3	2013	Sweden	Human	Gastrointestinal-faecal	Europe	Human	Clinical	ι
GCA_015389595.1	Cluster_3	2013	Sweden	Human	Gastrointestinal-faecal	Europe	Human	Clinical	ι
GCA_015389655.1	Cluster_3	2013	Sweden	Human	Gastrointestinal-faecal	Europe	Human	Clinical	ι
GCA_015389755.1	Cluster_3	2013	Sweden	Human	Gastrointestinal-faecal	Europe	Human	Clinical	ι
GCA_015389795.1	Cluster_3	2013	Sweden	Human	Gastrointestinal-faecal	Europe	Human	Clinical	ι
GCA_015389945.1	Cluster_3	2012	Sweden	Human	Gastrointestinal-faecal	Europe	Human	Clinical	ι
GCA_015390025.1	Cluster_3	2012	Sweden	Human	Gastrointestinal-faecal	Europe	Human	Clinical	ι
GCA_015390085.1	Cluster_3	2012	Sweden	Human	Gastrointestinal-faecal	Europe	Human	Clinical	ι
GCA_015391415.1	Cluster_3	2011	Sweden	Human	Gastrointestinal-faecal	Europe	Human	Clinical	ι
GCA_015391885.1	Cluster_3	2009	Sweden	Human	Gastrointestinal-faecal	Europe	Human	Clinical	ι
GCA_015391895.1	Cluster_3	2009	Sweden	Human	Gastrointestinal-faecal	Europe	Human	Clinical	ι
GCA_015391945.1	Cluster_3	2009	Sweden	Human	Gastrointestinal-faecal	Europe	Human	Clinical	ι
GCA_015392145.1	Cluster_3	2008	Sweden	Human	Gastrointestinal-faecal	Europe	Human	Clinical	ι
GCA_015392175.1	Cluster_3	2008	Sweden	Human	Gastrointestinal-faecal	Europe	Human	Clinical	ι
GCA_015392285.1	Cluster_3	2008	Sweden	Human	Gastrointestinal-faecal	Europe	Human	Clinical	ι
GCA_015392405.1	Cluster_3	2007	Sweden	Human	Gastrointestinal-faecal	Europe	Human	Clinical	ι
GCA_015392485.1	Cluster_3	2007	Sweden	Human	Gastrointestinal-faecal	Europe	Human	Clinical	ι
GCA_015392675.1	Cluster_3	2006	Sweden	Human	Gastrointestinal-faecal	Europe	Human	Clinical	ι
GCA_015392805.1	Cluster_3	2005	Sweden	Human	Gastrointestinal-faecal	Europe	Human	Clinical	ι
GCA_015392885.1	Cluster_3	2005	Sweden	Human	Gastrointestinal-faecal	Europe	Human	Clinical	ι
GCA_015392915.1	Cluster_3	2005	Sweden	Human	Gastrointestinal-faecal	Europe	Human	Clinical	ι
GCA_015392945.1	Cluster_3	2005	Sweden	Human	Gastrointestinal-faecal	Europe	Human	Clinical	ι
GCA_015392965.1	Cluster_3	2005	Sweden	Human	Gastrointestinal-faecal	Europe	Human	Clinical	ι
GCA_015393025.1	Cluster_3	2005	Sweden	Human	Gastrointestinal-faecal	Europe	Human	Clinical	ι
GCA_015393045.1	Cluster_3	2005	Sweden	Human	Gastrointestinal-faecal	Europe	Human	Clinical	ι
GCA_015393085.1	Cluster_3	2004	Sweden	Human	Gastrointestinal-faecal	Europe	Human	Clinical	ι
GCA_015393245.1	Cluster_3	2004	Sweden	Human	Gastrointestinal-faecal	Europe	Human	Clinical	ι
GCA_015393305.1	Cluster_3	2004	Sweden	Human	Gastrointestinal-faecal	Europe	Human	Clinical	ι
GCA_015393365.1	Cluster_3	2003	Sweden	Human	Gastrointestinal-faecal	Europe	Human	Clinical	ι
GCA_015393425.1	Cluster_3	2003	Sweden	Human	Gastrointestinal-faecal	Europe	Human	Clinical	ι
GCA_015393445.1	Cluster_3	2003	Sweden	Human	Gastrointestinal-faecal	Europe	Human	Clinical	ι
GCA_015393505.1	Cluster_3	2003	Sweden	Human	Gastrointestinal-faecal	Europe	Human	Clinical	ι
GCA_015393545.1	Cluster_3	2003	Sweden	Human	Gastrointestinal-faecal	Europe	Human	Clinical	ι
GCA_015624525.1	Cluster_3	2015	Canada	Bovine	Gastrointestinal-faecal	NorthAmerica	Bovine	Agricultural/Veterinary	ι
GCA_015624545.1	Cluster_3	2014	Canada	Bovine	Gastrointestinal-faecal	NorthAmerica	Bovine	Agricultural/Veterinary	ι
GCA_015624585.1	Cluster_3	2015	Canada	Bovine	Gastrointestinal-faecal	NorthAmerica	Bovine	Agricultural/Veterinary	ι
GCA_015624595.1	Cluster_3	2014	Canada	Bovine	Gastrointestinal-faecal	NorthAmerica	Bovine	Agricultural/Veterinary	ι
GCA_015624625.1	Cluster_3	2014	Canada	Bovine	Gastrointestinal-faecal	NorthAmerica	Bovine	Agricultural/Veterinary	ι
GCA_015624645.1	Cluster_3	2014	Canada	Bovine	Gastrointestinal-faecal	NorthAmerica	Bovine	Agricultural/Veterinary	ι
GCA_015624665.1	Cluster_3	2013	Canada	Bovine	Gastrointestinal-faecal	NorthAmerica	Bovine	Agricultural/Veterinary	ι
GCA_015624675.1	Cluster_3	2014	Canada	Bovine	Gastrointestinal-faecal	NorthAmerica	Bovine	Agricultural/Veterinary	ι
GCA_015624705.1	Cluster_3	2014	Canada	Bovine	Gastrointestinal-faecal	NorthAmerica	Bovine	Agricultural/Veterinary	ι
GCA_015624715.1	Cluster_3	2014	Canada	Bovine	Gastrointestinal-faecal	NorthAmerica	Bovine	Agricultural/Veterinary	ι
GCA_015624725.1	Cluster_3	2013	Canada	Bovine	Gastrointestinal-faecal	NorthAmerica	Bovine	Agricultural/Veterinary	ι
GCA_015624765.1	Cluster_3	2013	Canada	Bovine	Gastrointestinal-faecal	NorthAmerica	Bovine	Agricultural/Veterinary	ι
GCA_015624775.1	Cluster_3	2013	Canada	Bovine	Gastrointestinal-faecal	NorthAmerica	Bovine	Agricultural/Veterinary	ι
GCA_015624825.1	Cluster_3	2018	Canada	Porcine	Gastrointestinal-faecal	NorthAmerica	Porcine	Agricultural/Veterinary	ι
GCA_015624845.1	Cluster_3	2018	Canada	Porcine	Gastrointestinal-faecal	NorthAmerica	Porcine	Agricultural/Veterinary	ι
GCA_015624855.1	Cluster_3	2018	Canada	Porcine	Gastrointestinal-faecal	NorthAmerica	Porcine	Agricultural/Veterinary	ι
GCA_015624885.1	Cluster_3	2018	Canada	Porcine	Gastrointestinal-faecal	NorthAmerica	Porcine	Agricultural/Veterinary	ι
GCA_015624905.1	Cluster_3	2018	Canada	Porcine	Gastrointestinal-faecal	NorthAmerica	Porcine	Agricultural/Veterinary	ι
GCA_015624925.1	Cluster_3	2018	Canada	Porcine	Gastrointestinal-faecal	NorthAmerica	Porcine	Agricultural/Veterinary	ι
GCA_015624935.1	Cluster_3	2018	Canada	Porcine	Gastrointestinal-faecal	NorthAmerica	Porcine	Agricultural/Veterinary	ι
GCA_015624955.1	Cluster_3	2018	Canada	Porcine	Gastrointestinal-faecal	NorthAmerica	Porcine	Agricultural/Veterinary	ι
GCA_015624985.1	Cluster_3	2018	Canada	Porcine	Gastrointestinal-faecal	NorthAmerica	Porcine	Agricultural/Veterinary	ι
GCA_015625005.1	Cluster_3	2018	Canada	Porcine	Gastrointestinal-faecal	NorthAmerica	Porcine	Agricultural/Veterinary	ι
GCA_015625025.1	Cluster_3	2018	Canada	Porcine	Gastrointestinal-faecal	NorthAmerica	Porcine	Agricultural/Veterinary	ι
GCA_015625035.1	Cluster_3	2018	Canada	Porcine	Gastrointestinal-faecal	NorthAmerica	Porcine	Agricultural/Veterinary	ι
GCA_015625045.1	Cluster_3	2018	Canada	Porcine	Gastrointestinal-faecal	NorthAmerica	Porcine	Agricultural/Veterinary	ι
GCA_015625055.1	Cluster_3	2018	Canada	Porcine	Gastrointestinal-faecal	NorthAmerica	Porcine	Agricultural/Veterinary	ι
GCA_015625105.1	Cluster_3	2018	Canada	Porcine	Gastrointestinal-faecal	NorthAmerica	Porcine	Agricultural/Veterinary	ι
GCA_015625115.1	Cluster_3	2018	Canada	Porcine	Gastrointestinal-faecal	NorthAmerica	Porcine	Agricultural/Veterinary	ι
GCA_015625145.1	Cluster_3	2018	Canada	Porcine	Gastrointestinal-faecal	NorthAmerica	Porcine	Agricultural/Veterinary	ι
GCA_015625165.1	Cluster_3	2018	Canada	Porcine	Gastrointestinal-faecal	NorthAmerica	Porcine	Agricultural/Veterinary	ι
GCA_015625175.1	Cluster_3	2018	Canada	Porcine	Gastrointestinal-faecal	NorthAmerica	Porcine	Agricultural/Veterinary	ι
GCA_015625185.1	Cluster_3	2018	Canada	Porcine	Gastrointestinal-faecal	NorthAmerica	Porcine	Agricultural/Veterinary	ι
GCA_015625225.1	Cluster_3	2018	Canada	Porcine	Gastrointestinal-faecal	NorthAmerica	Porcine	Agricultural/Veterinary	ι
GCA_015625245.1	Cluster_3	2018	Canada	Porcine	Gastrointestinal-faecal	NorthAmerica	Porcine	Agricultural/Veterinary	ι
GCA_015625265.1	Cluster_3	2018	Canada	Porcine	Gastrointestinal-faecal	NorthAmerica	Porcine	Agricultural/Veterinary	ι
GCA_015625275.1	Cluster_3	2018	Canada	Porcine	Gastrointestinal-faecal	NorthAmerica	Porcine	Agricultural/Veterinary	ι
GCA_015625285.1	Cluster_3	2018	Canada	Porcine	Gastrointestinal-faecal	NorthAmerica	Porcine	Agricultural/Veterinary	ι
GCA_015625325.1	Cluster_3	2018	Canada	Porcine	Gastrointestinal-faecal	NorthAmerica	Porcine	Agricultural/Veterinary	ι
GCA_015625345.1	Cluster_3	2018	Canada	Porcine	Gastrointestinal-faecal	NorthAmerica	Porcine	Agricultural/Veterinary	ι
GCA_015625365.1	Cluster_3	2018	Canada	Porcine	Gastrointestinal-faecal	NorthAmerica	Porcine	Agricultural/Veterinary	ι
GCA_015625375.1	Cluster_3	2018	Canada	Porcine	Gastrointestinal-faecal	NorthAmerica	Porcine	Agricultural/Veterinary	ι
GCA_015625385.1	Cluster_3	2018	Canada	Porcine	Gastrointestinal-faecal	NorthAmerica	Porcine	Agricultural/Veterinary	ι
GCA_015625425.1	Cluster_3	2018	Canada	Porcine	Gastrointestinal-faecal	NorthAmerica	Porcine	Agricultural/Veterinary	ι
GCA_015625435.1	Cluster_3	2018	Canada	Porcine	Gastrointestinal-faecal	NorthAmerica	Porcine	Agricultural/Veterinary	ι
GCA_015625465.1	Cluster_3	2018	Canada	Porcine	Gastrointestinal-faecal	NorthAmerica	Porcine	Agricultural/Veterinary	ι
GCA_015625515.1	Cluster_3	2018	Canada	Porcine	Gastrointestinal-faecal	NorthAmerica	Porcine	Agricultural/Veterinary	ι
GCA_015625595.1	Cluster_3	2018	Canada	Porcine	Gastrointestinal-faecal	NorthAmerica	Porcine	Agricultural/Veterinary	ι
GCA_015625635.1	Cluster_3	2018	Canada	Porcine	Gastrointestinal-faecal	NorthAmerica	Porcine	Agricultural/Veterinary	ι
GCA_015625695.1	Cluster_3	2018	Canada	Porcine	Gastrointestinal-faecal	NorthAmerica	Porcine	Agricultural/Veterinary	ι
GCA_015625705.1	Cluster_3	2018	Canada	Porcine	Gastrointestinal-faecal	NorthAmerica	Porcine	Agricultural/Veterinary	ι
GCA_015625745.1	Cluster_3	2018	Canada	Porcine	Gastrointestinal-faecal	NorthAmerica	Porcine	Agricultural/Veterinary	ι
GCA_015625755.1	Cluster_3	2018	Canada	Porcine	Gastrointestinal-faecal	NorthAmerica	Porcine	Agricultural/Veterinary	ι
GCA_015625765.1	Cluster_3	2018	Canada	Rodentine	Gastrointestinal-faecal	NorthAmerica	WildOmnivore	Environmental_Animal	ι
GCA_015625795.1	Cluster_3	2018	Canada	Porcine	Gastrointestinal-faecal	NorthAmerica	Porcine	Agricultural/Veterinary	ι
GCA_015625805.1	Cluster_3	2018	Canada	Porcine	Gastrointestinal-faecal	NorthAmerica	Porcine	Agricultural/Veterinary	ι
GCA_015626125.1	Cluster_3	2011	Canada	Bovine	Gastrointestinal-faecal	NorthAmerica	Bovine	Agricultural/Veterinary	ι
GCA_015626165.1	Cluster_3	2011	Canada	Bovine	Gastrointestinal-faecal	NorthAmerica	Bovine	Agricultural/Veterinary	ι
GCA_015626185.1	Cluster_3	2011	Canada	Bovine	Gastrointestinal-faecal	NorthAmerica	Bovine	Agricultural/Veterinary	ι
GCA_015626205.1	Cluster_3	2011	Canada	Bovine	Gastrointestinal-faecal	NorthAmerica	Bovine	Agricultural/Veterinary	ι
GCA_015626215.1	Cluster_3	2011	Canada	Bovine	Gastrointestinal-faecal	NorthAmerica	Bovine	Agricultural/Veterinary	ι
GCA_015626225.1	Cluster_3	2011	Canada	Bovine	Gastrointestinal-faecal	NorthAmerica	Bovine	Agricultural/Veterinary	ι
GCA_015626255.1	Cluster_3	2011	Canada	Bovine	Gastrointestinal-faecal	NorthAmerica	Bovine	Agricultural/Veterinary	ι
GCA_015626285.1	Cluster_3	2007	Canada	Bovine	Gastrointestinal-faecal	NorthAmerica	Bovine	Agricultural/Veterinary	ι
GCA_015626305.1	Cluster_3	2007	Canada	Bovine	Gastrointestinal-faecal	NorthAmerica	Bovine	Agricultural/Veterinary	ι
GCA_015626315.1	Cluster_3	2007	Canada	Bovine	Gastrointestinal-faecal	NorthAmerica	Bovine	Agricultural/Veterinary	ι
GCA_015626335.1	Cluster_3	2006	Canada	Bovine	Gastrointestinal-faecal	NorthAmerica	Bovine	Agricultural/Veterinary	ι
GCA_015626365.1	Cluster_3	2007	Canada	Bovine	Gastrointestinal-faecal	NorthAmerica	Bovine	Agricultural/Veterinary	ι
GCA_015626385.1	Cluster_3	2005	Canada	Bovine	Gastrointestinal-faecal	NorthAmerica	Bovine	Agricultural/Veterinary	ι
GCA_015626405.1	Cluster_3	2003	Canada	Bovine	Gastrointestinal-faecal	NorthAmerica	Bovine	Agricultural/Veterinary	ι
GCA_015626425.1	Cluster_3	2004	Canada	Bovine	Gastrointestinal-faecal	NorthAmerica	Bovine	Agricultural/Veterinary	ι
GCA_015626435.1	Cluster_3	2004	Canada	Bovine	Gastrointestinal-faecal	NorthAmerica	Bovine	Agricultural/Veterinary	ι
GCA_015626465.1	Cluster_3	2015	Canada	Bovine	Gastrointestinal-faecal	NorthAmerica	Bovine	Agricultural/Veterinary	ι
GCA_015626485.1	Cluster_3	2002	Canada	Bovine	Gastrointestinal-faecal	NorthAmerica	Bovine	Agricultural/Veterinary	ι
GCA_015626495.1	Cluster_3	2002	Canada	Bovine	Gastrointestinal-faecal	NorthAmerica	Bovine	Agricultural/Veterinary	ι
GCA_015626525.1	Cluster_3	2015	Canada	Bovine	Gastrointestinal-faecal	NorthAmerica	Bovine	Agricultural/Veterinary	ι
GCA_015626535.1	Cluster_3	2015	Canada	Bovine	Gastrointestinal-faecal	NorthAmerica	Bovine	Agricultural/Veterinary	ι
GCA_015626565.1	Cluster_3	2013	Canada	Bovine	Gastrointestinal-faecal	NorthAmerica	Bovine	Agricultural/Veterinary	ι
GCA_015626575.1	Cluster_3	2014	Canada	Bovine	Gastrointestinal-faecal	NorthAmerica	Bovine	Agricultural/Veterinary	ι
GCA_015626595.1	Cluster_3	2014	Canada	Bovine	Gastrointestinal-faecal	NorthAmerica	Bovine	Agricultural/Veterinary	ι
GCA_015626625.1	Cluster_3	2013	Canada	Bovine	Gastrointestinal-faecal	NorthAmerica	Bovine	Agricultural/Veterinary	ι
GCA_015698915.1	Cluster_3	2017	Sweden	Human	Gastrointestinal-faecal	Europe	Human	Clinical	ι
GCA_015698925.1	Cluster_3	2018	Sweden	Human	Gastrointestinal-faecal	Europe	Human	Clinical	ι
GCA_015698965.1	Cluster_3	2018	Sweden	Human	Gastrointestinal-faecal	Europe	Human	Clinical	ι
GCA_015699065.1	Cluster_3	2014	Sweden	Human	Gastrointestinal-faecal	Europe	Human	Clinical	ι
GCA_015699215.1	Cluster_3	2011	Sweden	Human	Gastrointestinal-faecal	Europe	Human	Clinical	ι
GCA_015699255.1	Cluster_3	2010	Sweden	Human	Gastrointestinal-faecal	Europe	Human	Clinical	ι
GCA_015699355.1	Cluster_3	2010	Sweden	Human	Gastrointestinal-faecal	Europe	Human	Clinical	ι
GCA_015699365.1	Cluster_3	2009	Sweden	Human	Gastrointestinal-faecal	Europe	Human	Clinical	ι
GCA_015699425.1	Cluster_3	2007	Sweden	Human	Gastrointestinal-faecal	Europe	Human	Clinical	ι
GCA_015699455.1	Cluster_3	2006	Sweden	Human	Gastrointestinal-faecal	Europe	Human	Clinical	ι
GCA_015699465.1	Cluster_3	2006	Sweden	Human	Gastrointestinal-faecal	Europe	Human	Clinical	ι
GCA_015699515.1	Cluster_3	2005	Sweden	Human	Gastrointestinal-faecal	Europe	Human	Clinical	ι
GCA_015699525.1	Cluster_3	2005	Sweden	Human	Gastrointestinal-faecal	Europe	Human	Clinical	ι
GCA_015699555.1	Cluster_3	2005	Sweden	Human	Gastrointestinal-faecal	Europe	Human	Clinical	ι
GCA_015699565.1	Cluster_3	2005	Sweden	Human	Gastrointestinal-faecal	Europe	Human	Clinical	ι
GCA_015699615.1	Cluster_3	2005	Sweden	Human	Gastrointestinal-faecal	Europe	Human	Clinical	ι
GCA_015699625.1	Cluster_3	2005	Sweden	Human	Gastrointestinal-faecal	Europe	Human	Clinical	ι
GCA_015699665.1	Cluster_3	2005	Sweden	Human	Gastrointestinal-faecal	Europe	Human	Clinical	ι
GCA_015699685.1	Cluster_3	2004	Sweden	Human	Gastrointestinal-faecal	Europe	Human	Clinical	ι
GCA_015699715.1	Cluster_3	2004	Sweden	Human	Gastrointestinal-faecal	Europe	Human	Clinical	ι
GCA_015699725.1	Cluster_3	2004	Sweden	Human	Gastrointestinal-faecal	Europe	Human	Clinical	ι
GCA_015699755.1	Cluster_3	2003	Sweden	Human	Gastrointestinal-faecal	Europe	Human	Clinical	ι
GCA_015699785.1	Cluster_3	2002	Sweden	Human	Gastrointestinal-faecal	Europe	Human	Clinical	ι
GCA_015699815.1	Cluster_3	2002	Sweden	Human	Gastrointestinal-faecal	Europe	Human	Clinical	ι
GCA_015699825.1	Cluster_3	1999	Sweden	Human	Gastrointestinal-faecal	Europe	Human	Clinical	ι
GCA_015699875.1	Cluster_3	1997	Sweden	Human	Gastrointestinal-faecal	Europe	Human	Clinical	ι
GCA_015699915.1	Cluster_3	1997	Sweden	Human	Gastrointestinal-faecal	Europe	Human	Clinical	ι
GCA_015699925.1	Cluster_3	1997	Sweden	Human	Gastrointestinal-faecal	Europe	Human	Clinical	ι
GCA_015699955.1	Cluster_3	1995	Sweden	Human	Gastrointestinal-faecal	Europe	Human	Clinical	ι
GCA_016767995.1	Cluster_3	2018	USA	Bovine	Gastrointestinal-faecal	NorthAmerica	Bovine	Agricultural/Veterinary	ι
GCA_016768015.1	Cluster_3	2018	USA	Bovine	Gastrointestinal-faecal	NorthAmerica	Bovine	Agricultural/Veterinary	ι
GCA_016768025.1	Cluster_3	2019	USA	Bovine	Gastrointestinal-faecal	NorthAmerica	Bovine	Agricultural/Veterinary	ι
GCA_016768055.1	Cluster_3	2019	USA	Bovine	Gastrointestinal-faecal	NorthAmerica	Bovine	Agricultural/Veterinary	ι
GCA_016768065.1	Cluster_3	2019	USA	Bovine	Gastrointestinal-faecal	NorthAmerica	Bovine	Agricultural/Veterinary	ι
GCA_016768095.1	Cluster_3	2017	USA	Bovine	Gastrointestinal-faecal	NorthAmerica	Bovine	Agricultural/Veterinary	ι
GCA_016768115.1	Cluster_3	2014	USA	Bovine	Gastrointestinal-faecal	NorthAmerica	Bovine	Agricultural/Veterinary	ι
GCA_016768135.1	Cluster_3	2017	USA	Bovine	Gastrointestinal-faecal	NorthAmerica	Bovine	Agricultural/Veterinary	ι
GCA_016768155.1	Cluster_3	2012	USA	Bovine	Gastrointestinal-faecal	NorthAmerica	Bovine	Agricultural/Veterinary	ι
GCA_016768175.1	Cluster_3	2012	USA	Bovine	Gastrointestinal-faecal	NorthAmerica	Bovine	Agricultural/Veterinary	ι
GCA_016768195.1	Cluster_3	2012	USA	Bovine	Gastrointestinal-faecal	NorthAmerica	Bovine	Agricultural/Veterinary	ι
GCA_016768215.1	Cluster_3	2012	USA	Bovine	Gastrointestinal-faecal	NorthAmerica	Bovine	Agricultural/Veterinary	ι
GCA_016768235.1	Cluster_3	2012	USA	Bovine	Gastrointestinal-faecal	NorthAmerica	Bovine	Agricultural/Veterinary	ι
GCA_016768255.1	Cluster_3	2011	USA	Bovine	Gastrointestinal-faecal	NorthAmerica	Bovine	Agricultural/Veterinary	ι
GCA_016768275.1	Cluster_3	2019	USA	Bovine	Gastrointestinal-faecal	NorthAmerica	Bovine	Agricultural/Veterinary	ι
GCA_016768295.1	Cluster_3	2019	USA	Bovine	Gastrointestinal-faecal	NorthAmerica	Bovine	Agricultural/Veterinary	ι
GCA_016768315.1	Cluster_3	2019	USA	Bovine	Gastrointestinal-faecal	NorthAmerica	Bovine	Agricultural/Veterinary	ι
GCA_016768325.1	Cluster_3	2019	USA	Bovine	Gastrointestinal-faecal	NorthAmerica	Bovine	Agricultural/Veterinary	ι
GCA_016768355.1	Cluster_3	2019	USA	Bovine	Gastrointestinal-faecal	NorthAmerica	Bovine	Agricultural/Veterinary	ι
GCA_016768375.1	Cluster_3	2019	USA	Bovine	Gastrointestinal-faecal	NorthAmerica	Bovine	Agricultural/Veterinary	ι
GCA_016768385.1	Cluster_3	2018	USA	Bovine	Gastrointestinal-faecal	NorthAmerica	Bovine	Agricultural/Veterinary	ι
GCA_016768415.1	Cluster_3	2018	USA	Bovine	Gastrointestinal-faecal	NorthAmerica	Bovine	Agricultural/Veterinary	ι
GCA_016768425.1	Cluster_3	2018	USA	Bovine	Gastrointestinal-faecal	NorthAmerica	Bovine	Agricultural/Veterinary	ι
GCA_016768455.1	Cluster_3	2018	USA	Bovine	Gastrointestinal-faecal	NorthAmerica	Bovine	Agricultural/Veterinary	ι
GCA_016768475.1	Cluster_3	2017	USA	Bovine	Gastrointestinal-faecal	NorthAmerica	Bovine	Agricultural/Veterinary	ι
GCA_016768495.1	Cluster_3	2017	USA	Bovine	Gastrointestinal-faecal	NorthAmerica	Bovine	Agricultural/Veterinary	ι
GCA_016768515.1	Cluster_3	2014	USA	Bovine	Gastrointestinal-faecal	NorthAmerica	Bovine	Agricultural/Veterinary	ι
GCA_016768525.1	Cluster_3	2017	USA	Bovine	Gastrointestinal-faecal	NorthAmerica	Bovine	Agricultural/Veterinary	ι
GCA_016768555.1	Cluster_3	2014	USA	Bovine	Gastrointestinal-faecal	NorthAmerica	Bovine	Agricultural/Veterinary	ι
GCA_016768575.1	Cluster_3	2014	USA	Bovine	Gastrointestinal-faecal	NorthAmerica	Bovine	Agricultural/Veterinary	ι
GCA_016768595.1	Cluster_3	2014	USA	Bovine	Gastrointestinal-faecal	NorthAmerica	Bovine	Agricultural/Veterinary	ι
GCA_016768615.1	Cluster_3	2014	USA	Bovine	Gastrointestinal-faecal	NorthAmerica	Bovine	Agricultural/Veterinary	ι
GCA_016768635.1	Cluster_3	2013	USA	Bovine	Gastrointestinal-faecal	NorthAmerica	Bovine	Agricultural/Veterinary	ι
GCA_016768645.1	Cluster_3	2014	USA	Bovine	Gastrointestinal-faecal	NorthAmerica	Bovine	Agricultural/Veterinary	ι
GCA_016768675.1	Cluster_3	2013	USA	Bovine	Gastrointestinal-faecal	NorthAmerica	Bovine	Agricultural/Veterinary	ι
GCA_016768685.1	Cluster_3	2013	USA	Bovine	Gastrointestinal-faecal	NorthAmerica	Bovine	Agricultural/Veterinary	ι
GCA_016768715.1	Cluster_3	2013	USA	Bovine	Gastrointestinal-faecal	NorthAmerica	Bovine	Agricultural/Veterinary	ι
GCA_016768735.1	Cluster_3	2012	USA	Bovine	Gastrointestinal-faecal	NorthAmerica	Bovine	Agricultural/Veterinary	ι
GCA_016768755.1	Cluster_3	2012	USA	Bovine	Gastrointestinal-faecal	NorthAmerica	Bovine	Agricultural/Veterinary	ι
GCA_016768775.1	Cluster_3	2012	USA	Bovine	Gastrointestinal-faecal	NorthAmerica	Bovine	Agricultural/Veterinary	ι
GCA_016768795.1	Cluster_3	2012	USA	Bovine	Gastrointestinal-faecal	NorthAmerica	Bovine	Agricultural/Veterinary	ι
GCA_016768815.1	Cluster_3	2011	USA	Bovine	Gastrointestinal-faecal	NorthAmerica	Bovine	Agricultural/Veterinary	ι
GCA_016768835.1	Cluster_3	2011	USA	Bovine	Gastrointestinal-faecal	NorthAmerica	Bovine	Agricultural/Veterinary	ι
GCA_016768855.1	Cluster_3	2011	USA	Bovine	Gastrointestinal-faecal	NorthAmerica	Bovine	Agricultural/Veterinary	ι
GCA_016768875.1	Cluster_3	2011	USA	Bovine	Gastrointestinal-faecal	NorthAmerica	Bovine	Agricultural/Veterinary	ι
GCA_016768895.1	Cluster_3	2011	USA	Bovine	Gastrointestinal-faecal	NorthAmerica	Bovine	Agricultural/Veterinary	ι
GCA_016768905.1	Cluster_3	2011	USA	Bovine	Gastrointestinal-faecal	NorthAmerica	Bovine	Agricultural/Veterinary	ι
GCA_016768935.1	Cluster_3	2011	USA	Bovine	Gastrointestinal-faecal	NorthAmerica	Bovine	Agricultural/Veterinary	ι
GCA_016768955.1	Cluster_3	2010	USA	Bovine	Gastrointestinal-faecal	NorthAmerica	Bovine	Agricultural/Veterinary	ι
GCA_016768975.1	Cluster_3	2010	USA	Bovine	Gastrointestinal-faecal	NorthAmerica	Bovine	Agricultural/Veterinary	ι
GCA_016768985.1	Cluster_3	2010	USA	Bovine	Gastrointestinal-faecal	NorthAmerica	Bovine	Agricultural/Veterinary	ι
GCA_016769015.1	Cluster_3	2010	USA	Bovine	Gastrointestinal-faecal	NorthAmerica	Bovine	Agricultural/Veterinary	ι
GCA_016769035.1	Cluster_3	2010	USA	Bovine	Gastrointestinal-faecal	NorthAmerica	Bovine	Agricultural/Veterinary	ι
GCA_016769045.1	Cluster_3	2010	USA	Bovine	Gastrointestinal-faecal	NorthAmerica	Bovine	Agricultural/Veterinary	ι
GCA_016769075.1	Cluster_3	2009	USA	Bovine	Gastrointestinal-faecal	NorthAmerica	Bovine	Agricultural/Veterinary	ι
GCA_016769095.1	Cluster_3	2009	USA	Bovine	Gastrointestinal-faecal	NorthAmerica	Bovine	Agricultural/Veterinary	ι
GCA_016769115.1	Cluster_3	2009	USA	Bovine	Gastrointestinal-faecal	NorthAmerica	Bovine	Agricultural/Veterinary	ι
GCA_016769125.1	Cluster_3	2009	USA	Bovine	Gastrointestinal-faecal	NorthAmerica	Bovine	Agricultural/Veterinary	ι
GCA_016769155.1	Cluster_3	2009	USA	Bovine	Gastrointestinal-faecal	NorthAmerica	Bovine	Agricultural/Veterinary	ι
GCA_016769175.1	Cluster_3	2009	USA	Bovine	Gastrointestinal-faecal	NorthAmerica	Bovine	Agricultural/Veterinary	ι
GCA_016769185.1	Cluster_3	2008	USA	Bovine	Gastrointestinal-faecal	NorthAmerica	Bovine	Agricultural/Veterinary	ι
GCA_016769215.1	Cluster_3	2008	USA	Bovine	Gastrointestinal-faecal	NorthAmerica	Bovine	Agricultural/Veterinary	ι
GCA_016769235.1	Cluster_3	2008	USA	Bovine	Gastrointestinal-faecal	NorthAmerica	Bovine	Agricultural/Veterinary	ι
GCA_016769245.1	Cluster_3	2008	USA	Bovine	Gastrointestinal-faecal	NorthAmerica	Bovine	Agricultural/Veterinary	ι
GCA_016769255.1	Cluster_3	2008	USA	Bovine	Gastrointestinal-faecal	NorthAmerica	Bovine	Agricultural/Veterinary	ι
GCA_016769265.1	Cluster_3	2008	USA	Bovine	Gastrointestinal-faecal	NorthAmerica	Bovine	Agricultural/Veterinary	ι
GCA_016769315.1	Cluster_3	2008	USA	Bovine	Gastrointestinal-faecal	NorthAmerica	Bovine	Agricultural/Veterinary	ι
GCA_016769335.1	Cluster_3	2007	USA	Bovine	Gastrointestinal-faecal	NorthAmerica	Bovine	Agricultural/Veterinary	ι
GCA_016769345.1	Cluster_3	2008	USA	Bovine	Gastrointestinal-faecal	NorthAmerica	Bovine	Agricultural/Veterinary	ι
GCA_016769355.1	Cluster_3	2007	USA	Bovine	Gastrointestinal-faecal	NorthAmerica	Bovine	Agricultural/Veterinary	ι
GCA_016769365.1	Cluster_3	2008	USA	Bovine	Gastrointestinal-faecal	NorthAmerica	Bovine	Agricultural/Veterinary	ι
GCA_016769415.1	Cluster_3	2007	USA	Bovine	Gastrointestinal-faecal	NorthAmerica	Bovine	Agricultural/Veterinary	ι
GCA_016769435.1	Cluster_3	2007	USA	Bovine	Gastrointestinal-faecal	NorthAmerica	Bovine	Agricultural/Veterinary	ι
GCA_016769455.1	Cluster_3	2007	USA	Bovine	Gastrointestinal-faecal	NorthAmerica	Bovine	Agricultural/Veterinary	ι
GCA_016769465.1	Cluster_3	2007	USA	Bovine	Gastrointestinal-faecal	NorthAmerica	Bovine	Agricultural/Veterinary	ι
GCA_016769475.1	Cluster_3	2007	USA	Bovine	Gastrointestinal-faecal	NorthAmerica	Bovine	Agricultural/Veterinary	ι
GCA_016769505.1	Cluster_3	2007	USA	Bovine	Gastrointestinal-faecal	NorthAmerica	Bovine	Agricultural/Veterinary	ι
GCA_016769535.1	Cluster_3	2007	USA	Bovine	Gastrointestinal-faecal	NorthAmerica	Bovine	Agricultural/Veterinary	ι
GCA_016769555.1	Cluster_3	2006	USA	Bovine	Gastrointestinal-faecal	NorthAmerica	Bovine	Agricultural/Veterinary	ι
GCA_016769565.1	Cluster_3	2006	USA	Bovine	Gastrointestinal-faecal	NorthAmerica	Bovine	Agricultural/Veterinary	ι
GCA_016769595.1	Cluster_3	2006	USA	Bovine	Gastrointestinal-faecal	NorthAmerica	Bovine	Agricultural/Veterinary	ι
GCA_016769615.1	Cluster_3	2006	USA	Bovine	Gastrointestinal-faecal	NorthAmerica	Bovine	Agricultural/Veterinary	ι
GCA_016769635.1	Cluster_3	2006	USA	Bovine	Gastrointestinal-faecal	NorthAmerica	Bovine	Agricultural/Veterinary	ι
GCA_016769655.1	Cluster_3	2006	USA	Bovine	Gastrointestinal-faecal	NorthAmerica	Bovine	Agricultural/Veterinary	ι
GCA_016769665.1	Cluster_3	2006	USA	Bovine	Gastrointestinal-faecal	NorthAmerica	Bovine	Agricultural/Veterinary	ι
GCA_016769695.1	Cluster_3	2005	USA	Bovine	Gastrointestinal-faecal	NorthAmerica	Bovine	Agricultural/Veterinary	ι
GCA_016769715.1	Cluster_3	2005	USA	Bovine	Gastrointestinal-faecal	NorthAmerica	Bovine	Agricultural/Veterinary	ι
GCA_016769735.1	Cluster_3	2005	USA	Bovine	Gastrointestinal-faecal	NorthAmerica	Bovine	Agricultural/Veterinary	ι
GCA_016769755.1	Cluster_3	2005	USA	Bovine	Gastrointestinal-faecal	NorthAmerica	Bovine	Agricultural/Veterinary	ι
GCA_016769775.1	Cluster_3	2005	USA	Bovine	Gastrointestinal-faecal	NorthAmerica	Bovine	Agricultural/Veterinary	ι
GCA_016769795.1	Cluster_3	2005	USA	Bovine	Gastrointestinal-faecal	NorthAmerica	Bovine	Agricultural/Veterinary	ι
GCA_016769815.1	Cluster_3	2004	USA	Bovine	Gastrointestinal-faecal	NorthAmerica	Bovine	Agricultural/Veterinary	ι
GCA_016769835.1	Cluster_3	2004	USA	Bovine	Gastrointestinal-faecal	NorthAmerica	Bovine	Agricultural/Veterinary	ι
GCA_016769855.1	Cluster_3	2004	USA	Bovine	Gastrointestinal-faecal	NorthAmerica	Bovine	Agricultural/Veterinary	ι
GCA_016769875.1	Cluster_3	2004	USA	Bovine	Gastrointestinal-faecal	NorthAmerica	Bovine	Agricultural/Veterinary	ι
GCA_016769895.1	Cluster_3	2004	USA	Bovine	Gastrointestinal-faecal	NorthAmerica	Bovine	Agricultural/Veterinary	ι
GCA_016769905.1	Cluster_3	2004	USA	Bovine	Gastrointestinal-faecal	NorthAmerica	Bovine	Agricultural/Veterinary	ι
GCA_016769935.1	Cluster_3	2004	USA	Bovine	Gastrointestinal-faecal	NorthAmerica	Bovine	Agricultural/Veterinary	ι
GCA_016769945.1	Cluster_3	2004	USA	Bovine	Gastrointestinal-faecal	NorthAmerica	Bovine	Agricultural/Veterinary	ι
GCA_016769975.1	Cluster_3	2004	USA	Bovine	Gastrointestinal-faecal	NorthAmerica	Bovine	Agricultural/Veterinary	ι
GCA_016769995.1	Cluster_3	2002	USA	Bovine	Gastrointestinal-faecal	NorthAmerica	Bovine	Agricultural/Veterinary	ι
GCA_016770015.1	Cluster_3	2002	USA	Bovine	Gastrointestinal-faecal	NorthAmerica	Bovine	Agricultural/Veterinary	ι
GCA_016770035.1	Cluster_3	2002	USA	Bovine	Gastrointestinal-faecal	NorthAmerica	Bovine	Agricultural/Veterinary	ι
GCA_016770055.1	Cluster_3	2001	USA	Bovine	Gastrointestinal-faecal	NorthAmerica	Bovine	Agricultural/Veterinary	ι
GCA_016770075.1	Cluster_3	2001	USA	Bovine	Gastrointestinal-faecal	NorthAmerica	Bovine	Agricultural/Veterinary	ι
GCA_016770095.1	Cluster_3	2001	USA	Bovine	Gastrointestinal-faecal	NorthAmerica	Bovine	Agricultural/Veterinary	ι
GCA_016770115.1	Cluster_3	2001	USA	Bovine	Gastrointestinal-faecal	NorthAmerica	Bovine	Agricultural/Veterinary	ι
GCA_016770135.1	Cluster_3	2001	USA	Bovine	Gastrointestinal-faecal	NorthAmerica	Bovine	Agricultural/Veterinary	ι
GCA_016770155.1	Cluster_3	2001	USA	Bovine	Gastrointestinal-faecal	NorthAmerica	Bovine	Agricultural/Veterinary	ι
GCA_016770175.1	Cluster_3	2001	USA	Bovine	Gastrointestinal-faecal	NorthAmerica	Bovine	Agricultural/Veterinary	ι
GCA_016770195.1	Cluster_3	2000	USA	Bovine	Gastrointestinal-faecal	NorthAmerica	Bovine	Agricultural/Veterinary	ι
GCA_016770215.1	Cluster_3	2000	USA	Bovine	Gastrointestinal-faecal	NorthAmerica	Bovine	Agricultural/Veterinary	ι
GCA_016770225.1	Cluster_3	2000	USA	Bovine	Gastrointestinal-faecal	NorthAmerica	Bovine	Agricultural/Veterinary	ι
GCA_016770255.1	Cluster_3	2000	USA	Bovine	Gastrointestinal-faecal	NorthAmerica	Bovine	Agricultural/Veterinary	ι
GCA_016770275.1	Cluster_3	2000	USA	Bovine	Gastrointestinal-faecal	NorthAmerica	Bovine	Agricultural/Veterinary	ι
GCA_016770295.1	Cluster_3	2000	USA	Bovine	Gastrointestinal-faecal	NorthAmerica	Bovine	Agricultural/Veterinary	ι
GCA_016770305.1	Cluster_3	2000	USA	Bovine	Gastrointestinal-faecal	NorthAmerica	Bovine	Agricultural/Veterinary	ι
GCA_016770335.1	Cluster_3	2000	USA	Bovine	Gastrointestinal-faecal	NorthAmerica	Bovine	Agricultural/Veterinary	ι
GCA_016770355.1	Cluster_3	2000	USA	Bovine	Gastrointestinal-faecal	NorthAmerica	Bovine	Agricultural/Veterinary	ι
GCA_016770375.1	Cluster_3	1999	USA	Bovine	Gastrointestinal-faecal	NorthAmerica	Bovine	Agricultural/Veterinary	ι
GCA_016770385.1	Cluster_3	1999	USA	Bovine	Gastrointestinal-faecal	NorthAmerica	Bovine	Agricultural/Veterinary	ι
GCA_016770415.1	Cluster_3	1999	USA	Bovine	Gastrointestinal-faecal	NorthAmerica	Bovine	Agricultural/Veterinary	ι
GCA_016770435.1	Cluster_3	1999	USA	Bovine	Gastrointestinal-faecal	NorthAmerica	Bovine	Agricultural/Veterinary	ι
GCA_016770445.1	Cluster_3	1999	USA	Bovine	Gastrointestinal-faecal	NorthAmerica	Bovine	Agricultural/Veterinary	ι
GCA_016770475.1	Cluster_3	1998	USA	Bovine	Gastrointestinal-faecal	NorthAmerica	Bovine	Agricultural/Veterinary	ι
GCA_016770485.1	Cluster_3	1999	USA	Bovine	Gastrointestinal-faecal	NorthAmerica	Bovine	Agricultural/Veterinary	ι
GCA_016770515.1	Cluster_3	1999	USA	Bovine	Gastrointestinal-faecal	NorthAmerica	Bovine	Agricultural/Veterinary	ι
GCA_016770535.1	Cluster_3	1998	USA	Bovine	Gastrointestinal-faecal	NorthAmerica	Bovine	Agricultural/Veterinary	ι
GCA_016770555.1	Cluster_3	1998	USA	Bovine	Gastrointestinal-faecal	NorthAmerica	Bovine	Agricultural/Veterinary	ι
GCA_016770575.1	Cluster_3	1998	USA	Bovine	Gastrointestinal-faecal	NorthAmerica	Bovine	Agricultural/Veterinary	ι
GCA_016770585.1	Cluster_3	1998	USA	Bovine	Gastrointestinal-faecal	NorthAmerica	Bovine	Agricultural/Veterinary	ι
GCA_016770615.1	Cluster_3	1998	USA	Bovine	Gastrointestinal-faecal	NorthAmerica	Bovine	Agricultural/Veterinary	ι
GCA_016770625.1	Cluster_3	1998	USA	Bovine	Gastrointestinal-faecal	NorthAmerica	Bovine	Agricultural/Veterinary	ι
GCA_016770635.1	Cluster_3	1998	USA	Bovine	Gastrointestinal-faecal	NorthAmerica	Bovine	Agricultural/Veterinary	ι
GCA_016770675.1	Cluster_3	1997	USA	Bovine	Gastrointestinal-faecal	NorthAmerica	Bovine	Agricultural/Veterinary	ι
GCA_016770695.1	Cluster_3	1997	USA	Bovine	Gastrointestinal-faecal	NorthAmerica	Bovine	Agricultural/Veterinary	ι
GCA_016770705.1	Cluster_3	1997	USA	Bovine	Gastrointestinal-faecal	NorthAmerica	Bovine	Agricultural/Veterinary	ι
GCA_016770735.1	Cluster_3	1998	USA	Bovine	Gastrointestinal-faecal	NorthAmerica	Bovine	Agricultural/Veterinary	ι
GCA_016770745.1	Cluster_3	1997	USA	Bovine	Gastrointestinal-faecal	NorthAmerica	Bovine	Agricultural/Veterinary	ι
GCA_016770775.1	Cluster_3	1997	USA	Bovine	Gastrointestinal-faecal	NorthAmerica	Bovine	Agricultural/Veterinary	ι
GCA_016770795.1	Cluster_3	1997	USA	Bovine	Gastrointestinal-faecal	NorthAmerica	Bovine	Agricultural/Veterinary	ι
GCA_016770805.1	Cluster_3	1997	USA	Bovine	Gastrointestinal-faecal	NorthAmerica	Bovine	Agricultural/Veterinary	ι
GCA_016770835.1	Cluster_3	1997	USA	Bovine	Gastrointestinal-faecal	NorthAmerica	Bovine	Agricultural/Veterinary	ι
GCA_016770855.1	Cluster_3	1997	USA	Bovine	Gastrointestinal-faecal	NorthAmerica	Bovine	Agricultural/Veterinary	ι
GCA_016834635.1	Cluster_3	2010	USA	Bovine	Gastrointestinal-faecal	NorthAmerica	Bovine	Agricultural/Veterinary	ι
GCA_016834675.1	Cluster_3	2019	USA	Bovine	Gastrointestinal-faecal	NorthAmerica	Bovine	Agricultural/Veterinary	ι
GCA_016834695.1	Cluster_3	2018	USA	Bovine	Gastrointestinal-faecal	NorthAmerica	Bovine	Agricultural/Veterinary	ι
GCA_016834715.1	Cluster_3	2012	USA	Bovine	Gastrointestinal-faecal	NorthAmerica	Bovine	Agricultural/Veterinary	ι
GCA_016834735.1	Cluster_3	2011	USA	Bovine	Gastrointestinal-faecal	NorthAmerica	Bovine	Agricultural/Veterinary	ι
GCA_016834755.1	Cluster_3	2011	USA	Bovine	Gastrointestinal-faecal	NorthAmerica	Bovine	Agricultural/Veterinary	ι
GCA_016834775.1	Cluster_3	2010	USA	Bovine	Gastrointestinal-faecal	NorthAmerica	Bovine	Agricultural/Veterinary	ι
GCA_016834795.1	Cluster_3	2010	USA	Bovine	Gastrointestinal-faecal	NorthAmerica	Bovine	Agricultural/Veterinary	ι
GCA_016834815.1	Cluster_3	2010	USA	Bovine	Gastrointestinal-faecal	NorthAmerica	Bovine	Agricultural/Veterinary	ι
GCA_016834835.1	Cluster_3	2009	USA	Bovine	Gastrointestinal-faecal	NorthAmerica	Bovine	Agricultural/Veterinary	ι
GCA_016834855.1	Cluster_3	2009	USA	Bovine	Gastrointestinal-faecal	NorthAmerica	Bovine	Agricultural/Veterinary	ι
GCA_016834875.1	Cluster_3	2008	USA	Bovine	Gastrointestinal-faecal	NorthAmerica	Bovine	Agricultural/Veterinary	ι
GCA_016834895.1	Cluster_3	2007	USA	Bovine	Gastrointestinal-faecal	NorthAmerica	Bovine	Agricultural/Veterinary	ι
GCA_016834915.1	Cluster_3	2006	USA	Bovine	Gastrointestinal-faecal	NorthAmerica	Bovine	Agricultural/Veterinary	ι
GCA_016834935.1	Cluster_3	2006	USA	Bovine	Gastrointestinal-faecal	NorthAmerica	Bovine	Agricultural/Veterinary	ι
GCA_016834955.1	Cluster_3	2005	USA	Bovine	Gastrointestinal-faecal	NorthAmerica	Bovine	Agricultural/Veterinary	ι
GCA_016834975.1	Cluster_3	2001	USA	Bovine	Gastrointestinal-faecal	NorthAmerica	Bovine	Agricultural/Veterinary	ι
GCA_016834995.1	Cluster_3	2002	USA	Bovine	Gastrointestinal-faecal	NorthAmerica	Bovine	Agricultural/Veterinary	ι
GCA_016835015.1	Cluster_3	2004	USA	Bovine	Gastrointestinal-faecal	NorthAmerica	Bovine	Agricultural/Veterinary	ι
GCA_016835035.1	Cluster_3	1999	USA	Bovine	Gastrointestinal-faecal	NorthAmerica	Bovine	Agricultural/Veterinary	ι
GCA_016835055.1	Cluster_3	2000	USA	Bovine	Gastrointestinal-faecal	NorthAmerica	Bovine	Agricultural/Veterinary	ι
GCA_016835075.1	Cluster_3	1997	USA	Bovine	Gastrointestinal-faecal	NorthAmerica	Bovine	Agricultural/Veterinary	ι
GCA_016835095.1	Cluster_3	1998	USA	Bovine	Gastrointestinal-faecal	NorthAmerica	Bovine	Agricultural/Veterinary	ι
GCA_017117445.1	Cluster_3	2011	China	Human	Gastrointestinal-faecal	Asia	Human	Clinical	ι
GCA_017119435.1	Cluster_3	2015	China	Human	Gastrointestinal-faecal	Asia	Human	Clinical	ι
GCA_017164995.1	Cluster_3	2002	United_Kingdom	Human	Gastrointestinal-faecal	Europe	Human	Clinical	ι
GCA_017165015.1	Cluster_3	2002	United_Kingdom	Human	Gastrointestinal-faecal	Europe	Human	Clinical	ι
GCA_017165155.1	Cluster_3	2014	United_Kingdom	Human	Gastrointestinal-faecal	Europe	Human	Clinical	ι
GCA_017357545.1	Cluster_3	1994	Japan	Human	Gastrointestinal-faecal	Asia	Human	Clinical	ι
GCA_017717935.1	Cluster_3	1997	Canada	Bovine	Gastrointestinal-faecal	NorthAmerica	Bovine	Agricultural/Veterinary	ι
GCA_018049945.1	Cluster_3	2014	United_Kingdom	Human	Gastrointestinal-faecal	Europe	Human	Clinical	ι
GCA_018798765.1	Cluster_3	2021	USA	Human	Urinary	NorthAmerica	Human	Clinical	ι
GCA_019795095.1	Cluster_3	1999	USA	Bovine	Gastrointestinal-faecal	NorthAmerica	Bovine	Agricultural/Veterinary	ι
GCA_019795115.1	Cluster_3	1999	USA	Bovine	Gastrointestinal-faecal	NorthAmerica	Bovine	Agricultural/Veterinary	ι
GCA_020329125.1	Cluster_3	2001	USA	Bovine	Gastrointestinal-faecal	NorthAmerica	Bovine	Agricultural/Veterinary	ι
GCA_020381345.1	Cluster_3	2001	USA	Bovine	Gastrointestinal-faecal	NorthAmerica	Bovine	Agricultural/Veterinary	ι
GCA_020381425.1	Cluster_3	2001	USA	Bovine	Gastrointestinal-faecal	NorthAmerica	Bovine	Agricultural/Veterinary	ι
GCA_020443995.1	Cluster_3	1999	Argentina	Bovine	Gastrointestinal-faecal	SouthAmerica	Bovine	Agricultural/Veterinary	ι
GCA_021166395.1	Cluster_3	2006	USA	Human	Gastrointestinal-faecal	NorthAmerica	Human	Clinical	ι
GCA_021184105.1	Cluster_3	2013	USA	Human	Gastrointestinal-faecal	NorthAmerica	Human	Clinical	ι
GCA_021184125.1	Cluster_3	2013	USA	Human	Gastrointestinal-faecal	NorthAmerica	Human	Clinical	ι
GCA_021673115.1	Cluster_3	2012	Canada	Bovine	Food product _meat	NorthAmerica	Bovine	Agricultural/Veterinary	ι
GCA_021673795.1	Cluster_3	2012	Canada	Human	Gastrointestinal-faecal	NorthAmerica	Human	Clinical	ι
GCA_021673855.1	Cluster_3	2012	Canada	Human	Gastrointestinal-faecal	NorthAmerica	Human	Clinical	ι
GCA_021673875.1	Cluster_3	2012	Canada	Bovine	Food product _meat	NorthAmerica	Bovine	Agricultural/Veterinary	ι
GCA_021673895.1	Cluster_3	2012	Canada	Human	Gastrointestinal-faecal	NorthAmerica	Human	Clinical	ι
GCA_021673915.1	Cluster_3	2012	Canada	Human	Gastrointestinal-faecal	NorthAmerica	Human	Clinical	ι
GCA_021673935.1	Cluster_3	2012	Canada	Human	Gastrointestinal-faecal	NorthAmerica	Human	Clinical	ι
GCA_021673955.1	Cluster_3	2012	Canada	Human	Gastrointestinal-faecal	NorthAmerica	Human	Clinical	ι
GCA_022092255.1	Cluster_3	2013	USA	Human	Gastrointestinal-faecal	NorthAmerica	Human	Clinical	ι
GCA_022321925.1	Cluster_3	2019	Australia	Human	Gastrointestinal-faecal	Oceania	Human	Clinical	ι
GCA_022321965.1	Cluster_3	2019	Australia	Human	Gastrointestinal-faecal	Oceania	Human	Clinical	ι
GCA_022322065.1	Cluster_3	2019	Australia	Human	Gastrointestinal-faecal	Oceania	Human	Clinical	ι
GCA_022322145.1	Cluster_3	2019	Australia	Human	Gastrointestinal-faecal	Oceania	Human	Clinical	ι
GCA_022322345.1	Cluster_3	2018	Australia	Human	Gastrointestinal-faecal	Oceania	Human	Clinical	ι
GCA_022325285.1	Cluster_3	2020	Australia	Human	Gastrointestinal-faecal	Oceania	Human	Clinical	ι
GCA_022325325.1	Cluster_3	2020	Australia	Human	Gastrointestinal-faecal	Oceania	Human	Clinical	ι
GCA_022325475.1	Cluster_3	2020	Australia	Human	Gastrointestinal-faecal	Oceania	Human	Clinical	ι
GCA_022325525.1	Cluster_3	2020	Australia	Human	Gastrointestinal-faecal	Oceania	Human	Clinical	ι
GCA_022326855.1	Cluster_3	2019	Australia	Human	Gastrointestinal-faecal	Oceania	Human	Clinical	ι
GCA_022326925.1	Cluster_3	2019	Australia	Human	Gastrointestinal-faecal	Oceania	Human	Clinical	ι
GCA_022326945.1	Cluster_3	2019	Australia	Human	Gastrointestinal-faecal	Oceania	Human	Clinical	ι
GCA_022327145.1	Cluster_3	2019	Australia	Human	Gastrointestinal-faecal	Oceania	Human	Clinical	ι
GCA_022327165.1	Cluster_3	2018	Australia	Human	Gastrointestinal-faecal	Oceania	Human	Clinical	ι
GCA_022327185.1	Cluster_3	2018	Australia	Human	Gastrointestinal-faecal	Oceania	Human	Clinical	ι
GCA_022327205.1	Cluster_3	2019	Australia	Human	Gastrointestinal-faecal	Oceania	Human	Clinical	ι
GCA_022327385.1	Cluster_3	2018	Australia	Human	Gastrointestinal-faecal	Oceania	Human	Clinical	ι
GCA_022327465.1	Cluster_3	2018	Australia	Human	Gastrointestinal-faecal	Oceania	Human	Clinical	ι
GCA_022327485.1	Cluster_3	2018	Australia	Human	Gastrointestinal-faecal	Oceania	Human	Clinical	ι
GCA_022327675.1	Cluster_3	2018	Australia	Human	Gastrointestinal-faecal	Oceania	Human	Clinical	ι
GCA_022327765.1	Cluster_3	2020	Australia	Human	Gastrointestinal-faecal	Oceania	Human	Clinical	ι
GCA_022327785.1	Cluster_3	2020	Australia	Human	Gastrointestinal-faecal	Oceania	Human	Clinical	ι
GCA_022986125.1	Cluster_3	1999	USA	Human	Gastrointestinal-faecal	NorthAmerica	Human	Clinical	ι
GCA_022986145.1	Cluster_3	1999	USA	Human	Gastrointestinal-faecal	NorthAmerica	Human	Clinical	ι
GCA_022986385.1	Cluster_3	1999	USA	Human	Gastrointestinal-faecal	NorthAmerica	Human	Clinical	ι
GCA_022986465.1	Cluster_3	1999	USA	Human	Gastrointestinal-faecal	NorthAmerica	Human	Clinical	ι
GCA_022986585.1	Cluster_3	1999	USA	Human	Gastrointestinal-faecal	NorthAmerica	Human	Clinical	ι
GCA_022986605.1	Cluster_3	1999	USA	Human	Gastrointestinal-faecal	NorthAmerica	Human	Clinical	ι
GCA_022986625.1	Cluster_3	1999	USA	Human	Gastrointestinal-faecal	NorthAmerica	Human	Clinical	ι
GCA_022986645.1	Cluster_3	1999	USA	Human	Gastrointestinal-faecal	NorthAmerica	Human	Clinical	ι
GCA_022986665.1	Cluster_3	1999	USA	Human	Gastrointestinal-faecal	NorthAmerica	Human	Clinical	ι
GCA_022986705.1	Cluster_3	1999	USA	Human	Gastrointestinal-faecal	NorthAmerica	Human	Clinical	ι
GCA_022986725.1	Cluster_3	1999	USA	Human	Gastrointestinal-faecal	NorthAmerica	Human	Clinical	ι
GCA_022986765.1	Cluster_3	1999	USA	Human	Gastrointestinal-faecal	NorthAmerica	Human	Clinical	ι
GCA_022990925.1	Cluster_3	1999	USA	Human	Gastrointestinal-faecal	NorthAmerica	Human	Clinical	ι
GCA_022996245.1	Cluster_3	1999	USA	Human	Gastrointestinal-faecal	NorthAmerica	Human	Clinical	ι
GCA_022996505.1	Cluster_3	1999	USA	Human	Gastrointestinal-faecal	NorthAmerica	Human	Clinical	ι
GCA_022996525.1	Cluster_3	1999	USA	Human	Gastrointestinal-faecal	NorthAmerica	Human	Clinical	ι
GCA_022996585.1	Cluster_3	1999	USA	Human	Gastrointestinal-faecal	NorthAmerica	Human	Clinical	ι
GCA_022997685.1	Cluster_3	1999	USA	Human	Gastrointestinal-faecal	NorthAmerica	Human	Clinical	ι
GCA_022997705.1	Cluster_3	1999	USA	Human	Gastrointestinal-faecal	NorthAmerica	Human	Clinical	ι
GCA_022997725.1	Cluster_3	1999	USA	Human	Gastrointestinal-faecal	NorthAmerica	Human	Clinical	ι
GCA_022997745.1	Cluster_3	1999	USA	Human	Gastrointestinal-faecal	NorthAmerica	Human	Clinical	ι
GCA_022997765.1	Cluster_3	1999	USA	Human	Gastrointestinal-faecal	NorthAmerica	Human	Clinical	ι
GCA_022997865.1	Cluster_3	1999	USA	Human	Gastrointestinal-faecal	NorthAmerica	Human	Clinical	ι
GCA_022998445.1	Cluster_3	1999	USA	Human	Gastrointestinal-faecal	NorthAmerica	Human	Clinical	ι
GCA_022998465.1	Cluster_3	1999	USA	Human	Gastrointestinal-faecal	NorthAmerica	Human	Clinical	ι
GCA_023192175.1	Cluster_3	2015	United_Kingdom	Human	Gastrointestinal-faecal	Europe	Human	Clinical	ι
GCA_023194395.1	Cluster_3	2015	United_Kingdom	Human	Gastrointestinal-faecal	Europe	Human	Clinical	ι
GCA_023200055.1	Cluster_3	2014	United_Kingdom	Human	Gastrointestinal-faecal	Europe	Human	Clinical	ι
GCA_023400955.1	Cluster_3	1999	USA	Human	Gastrointestinal-faecal	NorthAmerica	Human	Clinical	ι
GCA_023403065.1	Cluster_3	1999	USA	Human	Gastrointestinal-faecal	NorthAmerica	Human	Clinical	ι
GCA_023403735.1	Cluster_3	1999	USA	Human	Gastrointestinal-faecal	NorthAmerica	Human	Clinical	ι
GCA_023403755.1	Cluster_3	1999	USA	Human	Gastrointestinal-faecal	NorthAmerica	Human	Clinical	ι
GCA_023403795.1	Cluster_3	1999	USA	Human	Gastrointestinal-faecal	NorthAmerica	Human	Clinical	ι
GCA_023403815.1	Cluster_3	1999	USA	Human	Gastrointestinal-faecal	NorthAmerica	Human	Clinical	ι
GCA_023403855.1	Cluster_3	1999	USA	Human	Gastrointestinal-faecal	NorthAmerica	Human	Clinical	ι
GCA_023408155.1	Cluster_3	1999	USA	Human	Gastrointestinal-faecal	NorthAmerica	Human	Clinical	ι
GCA_023411125.1	Cluster_3	1999	USA	Human	Gastrointestinal-faecal	NorthAmerica	Human	Clinical	ι
GCA_023411315.1	Cluster_3	1999	USA	Human	Gastrointestinal-faecal	NorthAmerica	Human	Clinical	ι
GCA_023411895.1	Cluster_3	1999	USA	Human	Gastrointestinal-faecal	NorthAmerica	Human	Clinical	ι
GCA_023411925.1	Cluster_3	1999	USA	Human	Gastrointestinal-faecal	NorthAmerica	Human	Clinical	ι
GCA_023413955.1	Cluster_3	1999	USA	Human	Gastrointestinal-faecal	NorthAmerica	Human	Clinical	ι
GCA_023414055.1	Cluster_3	1999	USA	Human	Gastrointestinal-faecal	NorthAmerica	Human	Clinical	ι
GCA_023414075.1	Cluster_3	1999	USA	Human	Gastrointestinal-faecal	NorthAmerica	Human	Clinical	ι
GCA_023414115.1	Cluster_3	1999	USA	Human	Gastrointestinal-faecal	NorthAmerica	Human	Clinical	ι
GCA_023414245.1	Cluster_3	1999	USA	Human	Gastrointestinal-faecal	NorthAmerica	Human	Clinical	ι
GCA_023414275.1	Cluster_3	1999	USA	Human	Gastrointestinal-faecal	NorthAmerica	Human	Clinical	ι
GCA_023414305.1	Cluster_3	1999	USA	Human	Gastrointestinal-faecal	NorthAmerica	Human	Clinical	ι
GCA_023414335.1	Cluster_3	1999	USA	Human	Gastrointestinal-faecal	NorthAmerica	Human	Clinical	ι
GCA_023416535.1	Cluster_3	1999	USA	Human	Gastrointestinal-faecal	NorthAmerica	Human	Clinical	ι
GCA_023416615.1	Cluster_3	1999	USA	Human	Gastrointestinal-faecal	NorthAmerica	Human	Clinical	ι
GCA_023416625.1	Cluster_3	1999	USA	Human	Gastrointestinal-faecal	NorthAmerica	Human	Clinical	ι
GCA_023416675.1	Cluster_3	1999	USA	Human	Gastrointestinal-faecal	NorthAmerica	Human	Clinical	ι
GCA_023416795.1	Cluster_3	1999	USA	Human	Gastrointestinal-faecal	NorthAmerica	Human	Clinical	ι
GCA_023416835.1	Cluster_3	1999	USA	Human	Gastrointestinal-faecal	NorthAmerica	Human	Clinical	ι
GCA_023423125.1	Cluster_3	1999	USA	Human	Gastrointestinal-faecal	NorthAmerica	Human	Clinical	ι
GCA_023424415.1	Cluster_3	1999	USA	Human	Gastrointestinal-faecal	NorthAmerica	Human	Clinical	ι
GCA_023424945.1	Cluster_3	1999	USA	Human	Gastrointestinal-faecal	NorthAmerica	Human	Clinical	ι
GCA_023424975.1	Cluster_3	1999	USA	Human	Gastrointestinal-faecal	NorthAmerica	Human	Clinical	ι
GCA_023425065.1	Cluster_3	1999	USA	Human	Gastrointestinal-faecal	NorthAmerica	Human	Clinical	ι
GCA_023425105.1	Cluster_3	1999	USA	Human	Gastrointestinal-faecal	NorthAmerica	Human	Clinical	ι
GCA_023425125.1	Cluster_3	1999	USA	Human	Gastrointestinal-faecal	NorthAmerica	Human	Clinical	ι
GCA_023435355.1	Cluster_3	1999	USA	Human	Gastrointestinal-faecal	NorthAmerica	Human	Clinical	ι
GCA_023435375.1	Cluster_3	1999	USA	Human	Gastrointestinal-faecal	NorthAmerica	Human	Clinical	ι
GCA_023435395.1	Cluster_3	1999	USA	Human	Gastrointestinal-faecal	NorthAmerica	Human	Clinical	ι
GCA_023439665.1	Cluster_3	1999	USA	Human	Gastrointestinal-faecal	NorthAmerica	Human	Clinical	ι
GCA_023439695.1	Cluster_3	1999	USA	Human	Gastrointestinal-faecal	NorthAmerica	Human	Clinical	ι
GCA_023439725.1	Cluster_3	1999	USA	Human	Gastrointestinal-faecal	NorthAmerica	Human	Clinical	ι
GCA_023439745.1	Cluster_3	1999	USA	Human	Gastrointestinal-faecal	NorthAmerica	Human	Clinical	ι
GCA_023440275.1	Cluster_3	1999	USA	Human	Gastrointestinal-faecal	NorthAmerica	Human	Clinical	ι
GCA_023440295.1	Cluster_3	1999	USA	Human	Gastrointestinal-faecal	NorthAmerica	Human	Clinical	ι
GCA_023440325.1	Cluster_3	1999	USA	Human	Gastrointestinal-faecal	NorthAmerica	Human	Clinical	ι
GCA_023440435.1	Cluster_3	1999	USA	Human	Gastrointestinal-faecal	NorthAmerica	Human	Clinical	ι
GCA_023440455.1	Cluster_3	1999	USA	Human	Gastrointestinal-faecal	NorthAmerica	Human	Clinical	ι
GCA_023440485.1	Cluster_3	1999	USA	Human	Gastrointestinal-faecal	NorthAmerica	Human	Clinical	ι
GCA_023440515.1	Cluster_3	1999	USA	Human	Gastrointestinal-faecal	NorthAmerica	Human	Clinical	ι
GCA_023442225.1	Cluster_3	1999	USA	Human	Gastrointestinal-faecal	NorthAmerica	Human	Clinical	ι
GCA_023442235.1	Cluster_3	1999	USA	Human	Gastrointestinal-faecal	NorthAmerica	Human	Clinical	ι
GCA_023442285.1	Cluster_3	1999	USA	Human	Gastrointestinal-faecal	NorthAmerica	Human	Clinical	ι
GCA_023444265.1	Cluster_3	1999	USA	Human	Gastrointestinal-faecal	NorthAmerica	Human	Clinical	ι
GCA_023444355.1	Cluster_3	1999	USA	Human	Gastrointestinal-faecal	NorthAmerica	Human	Clinical	ι
GCA_023444365.1	Cluster_3	1999	USA	Human	Gastrointestinal-faecal	NorthAmerica	Human	Clinical	ι
GCA_023445005.1	Cluster_3	1999	USA	Human	Gastrointestinal-faecal	NorthAmerica	Human	Clinical	ι
GCA_023445035.1	Cluster_3	1999	USA	Human	Gastrointestinal-faecal	NorthAmerica	Human	Clinical	ι
GCA_023445085.1	Cluster_3	1999	USA	Human	Gastrointestinal-faecal	NorthAmerica	Human	Clinical	ι
GCA_023445105.1	Cluster_3	1999	USA	Human	Gastrointestinal-faecal	NorthAmerica	Human	Clinical	ι
GCA_023445165.1	Cluster_3	1999	USA	Human	Gastrointestinal-faecal	NorthAmerica	Human	Clinical	ι
GCA_023445215.1	Cluster_3	1999	USA	Human	Gastrointestinal-faecal	NorthAmerica	Human	Clinical	ι
GCA_023445305.1	Cluster_3	1999	USA	Human	Gastrointestinal-faecal	NorthAmerica	Human	Clinical	ι
GCA_023445325.1	Cluster_3	1999	USA	Human	Gastrointestinal-faecal	NorthAmerica	Human	Clinical	ι
GCA_023445405.1	Cluster_3	1999	USA	Human	Gastrointestinal-faecal	NorthAmerica	Human	Clinical	ι
GCA_023446775.1	Cluster_3	1999	USA	Human	Gastrointestinal-faecal	NorthAmerica	Human	Clinical	ι
GCA_023446795.1	Cluster_3	1999	USA	Human	Gastrointestinal-faecal	NorthAmerica	Human	Clinical	ι
GCA_023446815.1	Cluster_3	1999	USA	Human	Gastrointestinal-faecal	NorthAmerica	Human	Clinical	ι
GCA_023446835.1	Cluster_3	1999	USA	Human	Gastrointestinal-faecal	NorthAmerica	Human	Clinical	ι
GCA_023446955.1	Cluster_3	1999	USA	Human	Gastrointestinal-faecal	NorthAmerica	Human	Clinical	ι
GCA_023446995.1	Cluster_3	1999	USA	Human	Gastrointestinal-faecal	NorthAmerica	Human	Clinical	ι
GCA_023447045.1	Cluster_3	1999	USA	Human	Gastrointestinal-faecal	NorthAmerica	Human	Clinical	ι
GCA_023447065.1	Cluster_3	1999	USA	Human	Gastrointestinal-faecal	NorthAmerica	Human	Clinical	ι
GCA_023447185.1	Cluster_3	1999	USA	Human	Gastrointestinal-faecal	NorthAmerica	Human	Clinical	ι
GCA_023447245.1	Cluster_3	1999	USA	Human	Gastrointestinal-faecal	NorthAmerica	Human	Clinical	ι
GCA_023447275.1	Cluster_3	1999	USA	Human	Gastrointestinal-faecal	NorthAmerica	Human	Clinical	ι
GCA_023447355.1	Cluster_3	1999	USA	Human	Gastrointestinal-faecal	NorthAmerica	Human	Clinical	ι
GCA_023447385.1	Cluster_3	1999	USA	Human	Gastrointestinal-faecal	NorthAmerica	Human	Clinical	ι
GCA_023447455.1	Cluster_3	1999	USA	Human	Gastrointestinal-faecal	NorthAmerica	Human	Clinical	ι
GCA_023447555.1	Cluster_3	1999	USA	Human	Gastrointestinal-faecal	NorthAmerica	Human	Clinical	ι
GCA_023447575.1	Cluster_3	1999	USA	Human	Gastrointestinal-faecal	NorthAmerica	Human	Clinical	ι
GCA_023447705.1	Cluster_3	1999	USA	Human	Gastrointestinal-faecal	NorthAmerica	Human	Clinical	ι
GCA_023447735.1	Cluster_3	1999	USA	Human	Gastrointestinal-faecal	NorthAmerica	Human	Clinical	ι
GCA_023447755.1	Cluster_3	1999	USA	Human	Gastrointestinal-faecal	NorthAmerica	Human	Clinical	ι
GCA_023447775.1	Cluster_3	1999	USA	Human	Gastrointestinal-faecal	NorthAmerica	Human	Clinical	ι
GCA_023447795.1	Cluster_3	1999	USA	Human	Gastrointestinal-faecal	NorthAmerica	Human	Clinical	ι
GCA_023447895.1	Cluster_3	1999	USA	Human	Gastrointestinal-faecal	NorthAmerica	Human	Clinical	ι
GCA_023447935.1	Cluster_3	1999	USA	Human	Gastrointestinal-faecal	NorthAmerica	Human	Clinical	ι
GCA_023448215.1	Cluster_3	1999	USA	Human	Gastrointestinal-faecal	NorthAmerica	Human	Clinical	ι
GCA_023448275.1	Cluster_3	1999	USA	Human	Gastrointestinal-faecal	NorthAmerica	Human	Clinical	ι
GCA_023448325.1	Cluster_3	1999	USA	Human	Gastrointestinal-faecal	NorthAmerica	Human	Clinical	ι
GCA_023448355.1	Cluster_3	1999	USA	Human	Gastrointestinal-faecal	NorthAmerica	Human	Clinical	ι
GCA_023448385.1	Cluster_3	1999	USA	Human	Gastrointestinal-faecal	NorthAmerica	Human	Clinical	ι
GCA_023448465.1	Cluster_3	1999	USA	Human	Gastrointestinal-faecal	NorthAmerica	Human	Clinical	ι
GCA_023718655.1	Cluster_3	2011	Finland	Human	Gastrointestinal-faecal	Europe	Human	Clinical	ι
GCA_023718705.1	Cluster_3	2011	Finland	Human	Gastrointestinal-faecal	Europe	Human	Clinical	ι
GCA_023718775.1	Cluster_3	2010	Finland	Human	Gastrointestinal-faecal	Europe	Human	Clinical	ι
GCA_023718795.1	Cluster_3	2010	Finland	Human	Gastrointestinal-faecal	Europe	Human	Clinical	ι
GCA_023718835.1	Cluster_3	2010	Finland	Human	Gastrointestinal-faecal	Europe	Human	Clinical	ι
GCA_023719005.1	Cluster_3	2009	Finland	Human	Gastrointestinal-faecal	Europe	Human	Clinical	ι
GCA_023719055.1	Cluster_3	2009	Finland	Human	Gastrointestinal-faecal	Europe	Human	Clinical	ι
GCA_023719085.1	Cluster_3	2009	Finland	Human	Gastrointestinal-faecal	Europe	Human	Clinical	ι
GCA_023719155.1	Cluster_3	2004	Finland	Human	Gastrointestinal-faecal	Europe	Human	Clinical	ι
GCA_023719245.1	Cluster_3	2002	Finland	Human	Gastrointestinal-faecal	Europe	Human	Clinical	ι
GCA_023719265.1	Cluster_3	2003	Finland	Human	Gastrointestinal-faecal	Europe	Human	Clinical	ι
GCA_023719295.1	Cluster_3	2002	Finland	Human	Gastrointestinal-faecal	Europe	Human	Clinical	ι
GCA_023719325.1	Cluster_3	2002	Finland	Human	Gastrointestinal-faecal	Europe	Human	Clinical	ι
GCA_023719335.1	Cluster_3	2002	Finland	Human	Gastrointestinal-faecal	Europe	Human	Clinical	ι
GCA_023719435.1	Cluster_3	2001	Finland	Human	Gastrointestinal-faecal	Europe	Human	Clinical	ι
GCA_023719455.1	Cluster_3	2001	Finland	Human	Gastrointestinal-faecal	Europe	Human	Clinical	ι
GCA_023719495.1	Cluster_3	2001	Finland	Human	Gastrointestinal-faecal	Europe	Human	Clinical	ι
GCA_023719515.1	Cluster_3	2015	Finland	Human	Gastrointestinal-faecal	Europe	Human	Clinical	ι
GCA_023719535.1	Cluster_3	2015	Finland	Human	Gastrointestinal-faecal	Europe	Human	Clinical	ι
GCA_023719575.1	Cluster_3	2015	Finland	Human	Gastrointestinal-faecal	Europe	Human	Clinical	ι
GCA_023719615.1	Cluster_3	2015	Finland	Human	Gastrointestinal-faecal	Europe	Human	Clinical	ι
GCA_023719635.1	Cluster_3	2014	Finland	Human	Gastrointestinal-faecal	Europe	Human	Clinical	ι
GCA_023719655.1	Cluster_3	2014	Finland	Human	Gastrointestinal-faecal	Europe	Human	Clinical	ι
GCA_023719675.1	Cluster_3	2014	Finland	Human	Gastrointestinal-faecal	Europe	Human	Clinical	ι
GCA_023719715.1	Cluster_3	2014	Finland	Human	Gastrointestinal-faecal	Europe	Human	Clinical	ι
GCA_023719735.1	Cluster_3	2014	Finland	Human	Gastrointestinal-faecal	Europe	Human	Clinical	ι
GCA_023719755.1	Cluster_3	2014	Finland	Human	Gastrointestinal-faecal	Europe	Human	Clinical	ι
GCA_023719765.1	Cluster_3	2013	Finland	Human	Gastrointestinal-faecal	Europe	Human	Clinical	ι
GCA_023719795.1	Cluster_3	2013	Finland	Human	Gastrointestinal-faecal	Europe	Human	Clinical	ι
GCA_023719855.1	Cluster_3	2013	Finland	Human	Gastrointestinal-faecal	Europe	Human	Clinical	ι
GCA_023719875.1	Cluster_3	2013	Finland	Human	Gastrointestinal-faecal	Europe	Human	Clinical	ι
GCA_023719895.1	Cluster_3	2013	Finland	Human	Gastrointestinal-faecal	Europe	Human	Clinical	ι
GCA_023719915.1	Cluster_3	2013	Finland	Human	Gastrointestinal-faecal	Europe	Human	Clinical	ι
GCA_023719925.1	Cluster_3	2013	Finland	Human	Gastrointestinal-faecal	Europe	Human	Clinical	ι
GCA_023719955.1	Cluster_3	2013	Finland	Human	Gastrointestinal-faecal	Europe	Human	Clinical	ι
GCA_023719975.1	Cluster_3	2013	Finland	Human	Gastrointestinal-faecal	Europe	Human	Clinical	ι
GCA_023719995.1	Cluster_3	2013	Finland	Human	Gastrointestinal-faecal	Europe	Human	Clinical	ι
GCA_023720005.1	Cluster_3	2013	Finland	Human	Gastrointestinal-faecal	Europe	Human	Clinical	ι
GCA_023720035.1	Cluster_3	2013	Finland	Human	Gastrointestinal-faecal	Europe	Human	Clinical	ι
GCA_023720055.1	Cluster_3	2013	Finland	Human	Gastrointestinal-faecal	Europe	Human	Clinical	ι
GCA_023720155.1	Cluster_3	2013	Finland	Human	Gastrointestinal-faecal	Europe	Human	Clinical	ι
GCA_023720215.1	Cluster_3	2013	Finland	Human	Gastrointestinal-faecal	Europe	Human	Clinical	ι
GCA_023720235.1	Cluster_3	2013	Finland	Human	Gastrointestinal-faecal	Europe	Human	Clinical	ι
GCA_023720315.1	Cluster_3	2013	Finland	Human	Gastrointestinal-faecal	Europe	Human	Clinical	ι
GCA_023720335.1	Cluster_3	2013	Finland	Human	Gastrointestinal-faecal	Europe	Human	Clinical	ι
GCA_023720375.1	Cluster_3	2013	Finland	Human	Gastrointestinal-faecal	Europe	Human	Clinical	ι
GCA_023720415.1	Cluster_3	2013	Finland	Human	Gastrointestinal-faecal	Europe	Human	Clinical	ι
GCA_023720435.1	Cluster_3	2013	Finland	Human	Gastrointestinal-faecal	Europe	Human	Clinical	ι
GCA_023720455.1	Cluster_3	2013	Finland	Human	Gastrointestinal-faecal	Europe	Human	Clinical	ι
GCA_023720465.1	Cluster_3	2013	Finland	Human	Gastrointestinal-faecal	Europe	Human	Clinical	ι
GCA_023720495.1	Cluster_3	2013	Finland	Human	Gastrointestinal-faecal	Europe	Human	Clinical	ι
GCA_023720515.1	Cluster_3	2013	Finland	Human	Gastrointestinal-faecal	Europe	Human	Clinical	ι
GCA_023720555.1	Cluster_3	2013	Finland	Human	Gastrointestinal-faecal	Europe	Human	Clinical	ι
GCA_023720575.1	Cluster_3	2013	Finland	Human	Gastrointestinal-faecal	Europe	Human	Clinical	ι
GCA_023720615.1	Cluster_3	2013	Finland	Human	Gastrointestinal-faecal	Europe	Human	Clinical	ι
GCA_023720635.1	Cluster_3	2012	Finland	Human	Gastrointestinal-faecal	Europe	Human	Clinical	ι
GCA_023720655.1	Cluster_3	2012	Finland	Human	Gastrointestinal-faecal	Europe	Human	Clinical	ι
GCA_023720675.1	Cluster_3	2012	Finland	Human	Gastrointestinal-faecal	Europe	Human	Clinical	ι
GCA_023720715.1	Cluster_3	2012	Finland	Human	Gastrointestinal-faecal	Europe	Human	Clinical	ι
GCA_023720735.1	Cluster_3	2012	Finland	Human	Gastrointestinal-faecal	Europe	Human	Clinical	ι
GCA_023720775.1	Cluster_3	2012	Finland	Human	Gastrointestinal-faecal	Europe	Human	Clinical	ι
GCA_023720795.1	Cluster_3	2012	Finland	Human	Gastrointestinal-faecal	Europe	Human	Clinical	ι
GCA_023720815.1	Cluster_3	2012	Finland	Human	Gastrointestinal-faecal	Europe	Human	Clinical	ι
GCA_023720835.1	Cluster_3	2012	Finland	Human	Gastrointestinal-faecal	Europe	Human	Clinical	ι
GCA_023720875.1	Cluster_3	2012	Finland	Human	Gastrointestinal-faecal	Europe	Human	Clinical	ι
GCA_023720895.1	Cluster_3	2011	Finland	Human	Gastrointestinal-faecal	Europe	Human	Clinical	ι
GCA_023720975.1	Cluster_3	2011	Finland	Human	Gastrointestinal-faecal	Europe	Human	Clinical	ι
GCA_023721945.1	Cluster_3	2009	Finland	Human	Gastrointestinal-faecal	Europe	Human	Clinical	ι
GCA_023721965.1	Cluster_3	2009	Finland	Human	Gastrointestinal-faecal	Europe	Human	Clinical	ι
GCA_023721985.1	Cluster_3	2009	Finland	Human	Gastrointestinal-faecal	Europe	Human	Clinical	ι
GCA_023721995.1	Cluster_3	2009	Finland	Human	Gastrointestinal-faecal	Europe	Human	Clinical	ι
GCA_023722105.1	Cluster_3	2007	Finland	Human	Gastrointestinal-faecal	Europe	Human	Clinical	ι
GCA_023722145.1	Cluster_3	2007	Finland	Human	Gastrointestinal-faecal	Europe	Human	Clinical	ι
GCA_023722165.1	Cluster_3	2007	Finland	Human	Gastrointestinal-faecal	Europe	Human	Clinical	ι
GCA_023722265.1	Cluster_3	2006	Finland	Human	Gastrointestinal-faecal	Europe	Human	Clinical	ι
GCA_023722285.1	Cluster_3	2006	Finland	Human	Gastrointestinal-faecal	Europe	Human	Clinical	ι
GCA_023722385.1	Cluster_3	2005	Finland	Human	Gastrointestinal-faecal	Europe	Human	Clinical	ι
GCA_023722405.1	Cluster_3	2005	Finland	Human	Gastrointestinal-faecal	Europe	Human	Clinical	ι
GCA_023722425.1	Cluster_3	2005	Finland	Human	Gastrointestinal-faecal	Europe	Human	Clinical	ι
GCA_023722445.1	Cluster_3	2005	Finland	Human	Gastrointestinal-faecal	Europe	Human	Clinical	ι
GCA_023722465.1	Cluster_3	2005	Finland	Human	Gastrointestinal-faecal	Europe	Human	Clinical	ι
GCA_023722475.1	Cluster_3	2005	Finland	Human	Gastrointestinal-faecal	Europe	Human	Clinical	ι
GCA_023722505.1	Cluster_3	2005	Finland	Human	Gastrointestinal-faecal	Europe	Human	Clinical	ι
GCA_023722525.1	Cluster_3	2005	Finland	Human	Gastrointestinal-faecal	Europe	Human	Clinical	ι
GCA_023722545.1	Cluster_3	2005	Finland	Human	Gastrointestinal-faecal	Europe	Human	Clinical	ι
GCA_023722565.1	Cluster_3	2005	Finland	Human	Gastrointestinal-faecal	Europe	Human	Clinical	ι
GCA_023722605.1	Cluster_3	2005	Finland	Human	Gastrointestinal-faecal	Europe	Human	Clinical	ι
GCA_023722705.1	Cluster_3	2000	Finland	Human	Gastrointestinal-faecal	Europe	Human	Clinical	ι
GCA_023722725.1	Cluster_3	2000	Finland	Human	Gastrointestinal-faecal	Europe	Human	Clinical	ι
GCA_023722855.1	Cluster_3	2016	Finland	Human	Gastrointestinal-faecal	Europe	Human	Clinical	ι
GCA_023722865.1	Cluster_3	2016	Finland	Human	Gastrointestinal-faecal	Europe	Human	Clinical	ι
GCA_023722895.1	Cluster_3	2016	Finland	Human	Gastrointestinal-faecal	Europe	Human	Clinical	ι
GCA_023722935.1	Cluster_3	2016	Finland	Human	Gastrointestinal-faecal	Europe	Human	Clinical	ι
GCA_023722995.1	Cluster_3	2016	Finland	Human	Gastrointestinal-faecal	Europe	Human	Clinical	ι
GCA_023723005.1	Cluster_3	2016	Finland	Human	Gastrointestinal-faecal	Europe	Human	Clinical	ι
GCA_023723035.1	Cluster_3	2016	Finland	Human	Gastrointestinal-faecal	Europe	Human	Clinical	ι
GCA_023723065.1	Cluster_3	2016	Finland	Human	Gastrointestinal-faecal	Europe	Human	Clinical	ι
GCA_023723095.1	Cluster_3	2016	Finland	Human	Gastrointestinal-faecal	Europe	Human	Clinical	ι
GCA_023723115.1	Cluster_3	2016	Finland	Human	Gastrointestinal-faecal	Europe	Human	Clinical	ι
GCA_023723125.1	Cluster_3	2016	Finland	Human	Gastrointestinal-faecal	Europe	Human	Clinical	ι
GCA_023723165.1	Cluster_3	2016	Finland	Human	Gastrointestinal-faecal	Europe	Human	Clinical	ι
GCA_023723175.1	Cluster_3	2016	Finland	Human	Gastrointestinal-faecal	Europe	Human	Clinical	ι
GCA_023723275.1	Cluster_3	2016	Finland	Human	Gastrointestinal-faecal	Europe	Human	Clinical	ι
GCA_023723355.1	Cluster_3	2016	Finland	Human	Gastrointestinal-faecal	Europe	Human	Clinical	ι
GCA_023723435.1	Cluster_3	2015	Finland	Human	Gastrointestinal-faecal	Europe	Human	Clinical	ι
GCA_023723475.1	Cluster_3	2015	Finland	Human	Gastrointestinal-faecal	Europe	Human	Clinical	ι
GCA_023723515.1	Cluster_3	2015	Finland	Human	Gastrointestinal-faecal	Europe	Human	Clinical	ι
GCA_023723535.1	Cluster_3	2015	Finland	Human	Gastrointestinal-faecal	Europe	Human	Clinical	ι
GCA_023723555.1	Cluster_3	2015	Finland	Human	Gastrointestinal-faecal	Europe	Human	Clinical	ι
GCA_023723585.1	Cluster_3	2015	Finland	Human	Gastrointestinal-faecal	Europe	Human	Clinical	ι
GCA_023723615.1	Cluster_3	2014	Finland	Human	Gastrointestinal-faecal	Europe	Human	Clinical	ι
GCA_023723635.1	Cluster_3	2016	Finland	Human	Gastrointestinal-faecal	Europe	Human	Clinical	ι
GCA_023723655.1	Cluster_3	2014	Finland	Human	Gastrointestinal-faecal	Europe	Human	Clinical	ι
GCA_023723695.1	Cluster_3	2014	Finland	Human	Gastrointestinal-faecal	Europe	Human	Clinical	ι
GCA_023723715.1	Cluster_3	2014	Finland	Human	Gastrointestinal-faecal	Europe	Human	Clinical	ι
GCA_023723755.1	Cluster_3	2014	Finland	Human	Gastrointestinal-faecal	Europe	Human	Clinical	ι
GCA_023723765.1	Cluster_3	2014	Finland	Human	Gastrointestinal-faecal	Europe	Human	Clinical	ι
GCA_023723795.1	Cluster_3	2013	Finland	Human	Gastrointestinal-faecal	Europe	Human	Clinical	ι
GCA_023723815.1	Cluster_3	2013	Finland	Human	Gastrointestinal-faecal	Europe	Human	Clinical	ι
GCA_023723835.1	Cluster_3	2013	Finland	Human	Gastrointestinal-faecal	Europe	Human	Clinical	ι
GCA_023723855.1	Cluster_3	2013	Finland	Human	Gastrointestinal-faecal	Europe	Human	Clinical	ι
GCA_023723875.1	Cluster_3	2013	Finland	Human	Gastrointestinal-faecal	Europe	Human	Clinical	ι
GCA_023723885.1	Cluster_3	2013	Finland	Human	Gastrointestinal-faecal	Europe	Human	Clinical	ι
GCA_023723915.1	Cluster_3	2013	Finland	Human	Gastrointestinal-faecal	Europe	Human	Clinical	ι
GCA_023723935.1	Cluster_3	2013	Finland	Human	Gastrointestinal-faecal	Europe	Human	Clinical	ι
GCA_023723955.1	Cluster_3	2013	Finland	Human	Gastrointestinal-faecal	Europe	Human	Clinical	ι
GCA_023723975.1	Cluster_3	2013	Finland	Human	Gastrointestinal-faecal	Europe	Human	Clinical	ι
GCA_023724055.1	Cluster_3	2013	Finland	Human	Gastrointestinal-faecal	Europe	Human	Clinical	ι
GCA_023724125.1	Cluster_3	2014	Finland	Human	Gastrointestinal-faecal	Europe	Human	Clinical	ι
GCA_023724225.1	Cluster_3	2014	Finland	Human	Gastrointestinal-faecal	Europe	Human	Clinical	ι
GCA_023724265.1	Cluster_3	2014	Finland	Human	Gastrointestinal-faecal	Europe	Human	Clinical	ι
GCA_023724305.1	Cluster_3	2014	Finland	Human	Gastrointestinal-faecal	Europe	Human	Clinical	ι
GCA_023744555.1	Cluster_3	2016	Finland	Human	Gastrointestinal-faecal	Europe	Human	Clinical	ι
GCA_023744595.1	Cluster_3	2016	Finland	Human	Gastrointestinal-faecal	Europe	Human	Clinical	ι
GCA_001562635.1	Cluster_30	2012	China	Human	Urinary	Asia	Human	Clinical	γ
GCA_001562645.1	Cluster_30	2012	China	Human	Urinary	Asia	Human	Clinical	γ
GCA_001562655.1	Cluster_30	2012	China	Human	Urinary	Asia	Human	Clinical	γ
GCA_001562695.1	Cluster_30	2012	China	Human	Haematological	Asia	Human	Clinical	γ
GCA_001562715.1	Cluster_30	2012	China	Human	Urinary	Asia	Human	Clinical	γ
GCA_001562755.1	Cluster_30	2012	China	Human	Haematological	Asia	Human	Clinical	γ
GCA_001562815.1	Cluster_30	2012	China	Human	Haematological	Asia	Human	Clinical	γ
GCA_001616305.1	Cluster_30	2012	China	Porcine	Gastrointestinal-faecal	Asia	Porcine	Agricultural/Veterinary	γ
GCA_001891385.1	Cluster_30	2014	China	Gallicine	Gastrointestinal-faecal	Asia	Poultry	Agricultural/Veterinary	γ
GCA_001893715.1	Cluster_30	2015	China	Gallicine	Gastrointestinal-faecal	Asia	Poultry	Agricultural/Veterinary	γ
GCA_002002305.1	Cluster_30	2008	Australia	Human	Gastrointestinal-faecal	Oceania	Human	Clinical	γ
GCA_002217065.1	Cluster_30	2014	China	Human	Urinary	Asia	Human	Clinical	γ
GCA_002547615.1	Cluster_30	1985	USA	Feline	Urinary	NorthAmerica	Feline	Agricultural/Veterinary	γ
GCA_002787645.1	Cluster_30	2015	South_Korea	Human	Gastrointestinal-faecal	Asia	Human	Clinical	γ
GCA_004153045.1	Cluster_30	2016	Russia	Human	Urinary	Europe	Human	Clinical	γ
GCA_004153135.1	Cluster_30	2016	Russia	Human	Urinary	Europe	Human	Clinical	γ
GCA_004567175.1	Cluster_30	2017	USA	Human	Urinary	NorthAmerica	Human	Clinical	γ
GCA_004568395.1	Cluster_30	2018	USA	Human	Urinary	NorthAmerica	Human	Clinical	γ
GCA_004568885.1	Cluster_30	2018	USA	Human	Urinary	NorthAmerica	Human	Clinical	γ
GCA_004569675.1	Cluster_30	2018	USA	Human	Skeletal	NorthAmerica	Human	Clinical	γ
GCA_004569955.1	Cluster_30	2018	USA	Human	Urinary	NorthAmerica	Human	Clinical	γ
GCA_005145985.1	Cluster_30	2017	Thailand	Human	Gastrointestinal-faecal	Asia	Human	Clinical	γ
GCA_005721005.1	Cluster_30	2016	China	Gallicine	Gastrointestinal-faecal	Asia	Poultry	Agricultural/Veterinary	γ
GCA_006238525.1	Cluster_30	2012	Estonia	Human	Clinical sample	Europe	Human	Clinical	γ
GCA_009299945.1	Cluster_30	2012	Estonia	Human	Clinical sample	Europe	Human	Clinical	γ
GCA_009648245.1	Cluster_30	2018	China	Canine	Gastrointestinal-faecal	Asia	Canine	Agricultural/Veterinary	γ
GCA_009648345.1	Cluster_30	2018	China	Canine	Haematological	Asia	Canine	Agricultural/Veterinary	γ
GCA_009648445.1	Cluster_30	2018	China	Canine	Haematological	Asia	Canine	Agricultural/Veterinary	γ
GCA_012309605.1	Cluster_30	2015	Argentina	Human	Gastrointestinal-faecal	SouthAmerica	Human	Clinical	γ
GCA_012528195.1	Cluster_30	2014	Canada	Human	Haematological	NorthAmerica	Human	Clinical	γ
GCA_012588865.1	Cluster_30	2011	Canada	Human	Urinary	NorthAmerica	Human	Clinical	γ
GCA_013011225.1	Cluster_30	2014	USA	Human	Gastrointestinal-faecal	NorthAmerica	Human	Clinical	γ
GCA_013011265.1	Cluster_30	2014	USA	Human	Gastrointestinal-faecal	NorthAmerica	Human	Clinical	γ
GCA_013019865.1	Cluster_30	2015	Laos	Human	Gastrointestinal-faecal	Asia	Human	Clinical	γ
GCA_013019965.1	Cluster_30	2015	Laos	Human	Gastrointestinal-faecal	Asia	Human	Clinical	γ
GCA_013021525.1	Cluster_30	2015	Laos	Human	Gastrointestinal-faecal	Asia	Human	Clinical	γ
GCA_013021565.1	Cluster_30	2015	Laos	Human	Gastrointestinal-faecal	Asia	Human	Clinical	γ
GCA_013021635.1	Cluster_30	2015	Laos	Human	Gastrointestinal-faecal	Asia	Human	Clinical	γ
GCA_013112445.1	Cluster_30	2012	Paraguay	Gallicine	Food product _meat	SouthAmerica	Poultry	Agricultural/Veterinary	γ
GCA_013112495.1	Cluster_30	2012	Paraguay	Gallicine	Food product _meat	SouthAmerica	Poultry	Agricultural/Veterinary	γ
GCA_014327205.1	Cluster_30	2018	Italy	Human	Gastrointestinal-faecal	Europe	Human	Clinical	γ
GCA_014642235.1	Cluster_30	2015	Singapore	Human	Haematological	Asia	Human	Clinical	γ
GCA_015476825.1	Cluster_30	2017	Hong_Kong	Human	Gastrointestinal-faecal	Asia	Human	Clinical	γ
GCA_016988615.1	Cluster_30	2018	USA	Gallicine	Egg	NorthAmerica	Poultry	Agricultural/Veterinary	γ
GCA_017063895.1	Cluster_30	2017	France	Human	Urinary	Europe	Human	Clinical	γ
GCA_017820955.1	Cluster_30	2018	USA	Procyonine	Gastrointestinal-faecal	NorthAmerica	WildOmnivore	Environmental_Animal	γ
GCA_017947085.1	Cluster_30	2017	Denmark	Mustelidine	Gastrointestinal-faecal	Europe	WildOmnivore	Environmental_Animal	γ
GCA_017947445.1	Cluster_30	2016	Denmark	Mustelidine	Gastrointestinal-faecal	Europe	WildOmnivore	Environmental_Animal	γ
GCA_017947525.1	Cluster_30	2016	Denmark	Mustelidine	Gastrointestinal-faecal	Europe	WildOmnivore	Environmental_Animal	γ
GCA_017947625.1	Cluster_30	2016	Denmark	Mustelidine	Gastrointestinal-faecal	Europe	WildOmnivore	Environmental_Animal	γ
GCA_017947805.1	Cluster_30	2016	Denmark	Mustelidine	Gastrointestinal-faecal	Europe	WildOmnivore	Environmental_Animal	γ
GCA_017948045.1	Cluster_30	2017	Denmark	Mustelidine	Gastrointestinal-faecal	Europe	WildOmnivore	Environmental_Animal	γ
GCA_017982975.1	Cluster_30	2011	Australia	Coracicine	Gastrointestinal-faecal	Oceania	WildBird	Environmental_Animal	γ
GCA_018015275.1	Cluster_30	2018	USA	Procyonine	Gastrointestinal-faecal	NorthAmerica	WildOmnivore	Environmental_Animal	γ
GCA_018015315.1	Cluster_30	2018	USA	Procyonine	Gastrointestinal-faecal	NorthAmerica	WildOmnivore	Environmental_Animal	γ
GCA_018015335.1	Cluster_30	2018	USA	Procyonine	Gastrointestinal-faecal	NorthAmerica	WildOmnivore	Environmental_Animal	γ
GCA_018021175.1	Cluster_30	2019	USA	Porcine	Respiratory	NorthAmerica	Porcine	Agricultural/Veterinary	γ
GCA_018047225.1	Cluster_30	2010	Australia	Human	Gastrointestinal-faecal	Oceania	Human	Clinical	γ
GCA_018047545.1	Cluster_30	2009	Australia	Canine	Clinical sample	Oceania	Canine	Agricultural/Veterinary	γ
GCA_018047705.1	Cluster_30	2001	Australia	Passerine	Gastrointestinal-faecal	Oceania	WildBird	Environmental_Animal	γ
GCA_018318385.1	Cluster_30	2018	USA	Canine	Gastrointestinal-faecal	NorthAmerica	Canine	Agricultural/Veterinary	γ
GCA_018319945.1	Cluster_30	2018	USA	Canine	Gastrointestinal-faecal	NorthAmerica	Canine	Agricultural/Veterinary	γ
GCA_018447635.1	Cluster_30	2018	Germany	Human	Gastrointestinal-faecal	Europe	Human	Clinical	γ
GCA_018586585.1	Cluster_30	2018	Australia	Human	Urinary	Oceania	Human	Clinical	γ
GCA_018588405.1	Cluster_30	2017	Australia	Human	Gastrointestinal-faecal	Oceania	Human	Clinical	γ
GCA_018589825.1	Cluster_30	2017	Australia	Human	Gastrointestinal-faecal	Oceania	Human	Clinical	γ
GCA_018589845.1	Cluster_30	2018	Australia	Human	Gastrointestinal-faecal	Oceania	Human	Clinical	γ
GCA_018591675.1	Cluster_30	2018	Australia	Human	Perionitum	Oceania	Human	Clinical	γ
GCA_019148725.1	Cluster_30	2020	China	Human	Respiratory	Asia	Human	Clinical	γ
GCA_019202045.1	Cluster_30	2017	Brazil	Human	Haematological	SouthAmerica	Human	Clinical	γ
GCA_019217725.1	Cluster_30	2020	Australia	Human	Urinary	Oceania	Human	Clinical	γ
GCA_019809675.1	Cluster_30	2020	USA	Canine	Renal	NorthAmerica	Canine	Agricultural/Veterinary	γ
GCA_019831265.1	Cluster_30	2019	Brazil	Porcine	Food product _Meat	SouthAmerica	Porcine	Agricultural/Veterinary	γ
GCA_019891255.1	Cluster_30	2016	China	Columbidine	Gastrointestinal-faecal	Asia	WildBird	Environmental_Animal	γ
GCA_019891305.1	Cluster_30	2016	China	Columbidine	Gastrointestinal-faecal	Asia	WildBird	Environmental_Animal	γ
GCA_020269505.1	Cluster_30	2013	USA	Human	Urinary	NorthAmerica	Human	Clinical	γ
GCA_020270385.1	Cluster_30	2014	Canada	Human	Urinary	NorthAmerica	Human	Clinical	γ
GCA_020293395.1	Cluster_30	2018	Australia	Human	Urinary	Oceania	Human	Clinical	γ
GCA_020297925.1	Cluster_30	2018	Australia	Human	Urinary	Oceania	Human	Clinical	γ
GCA_020298185.1	Cluster_30	2014	United_Kingdom	Human	Clinical sample	Europe	Human	Clinical	γ
GCA_020421465.1	Cluster_30	2018	China	Mustelidine	Respiratory	Asia	WildOmnivore	Environmental_Animal	γ
GCA_020421655.1	Cluster_30	2018	China	Mustelidine	Respiratory	Asia	WildOmnivore	Environmental_Animal	γ
GCA_020421775.1	Cluster_30	2019	China	Mustelidine	Respiratory	Asia	WildOmnivore	Environmental_Animal	γ
GCA_020421865.1	Cluster_30	2019	China	Mustelidine	Respiratory	Asia	WildOmnivore	Environmental_Animal	γ
GCA_020421875.1	Cluster_30	2019	China	Mustelidine	Respiratory	Asia	WildOmnivore	Environmental_Animal	γ
GCA_020421925.1	Cluster_30	2019	China	Mustelidine	Respiratory	Asia	WildOmnivore	Environmental_Animal	γ
GCA_020421945.1	Cluster_30	2019	China	Mustelidine	Respiratory	Asia	WildOmnivore	Environmental_Animal	γ
GCA_020421985.1	Cluster_30	2019	China	Mustelidine	Respiratory	Asia	WildOmnivore	Environmental_Animal	γ
GCA_020422025.1	Cluster_30	2018	China	Mustelidine	Respiratory	Asia	WildOmnivore	Environmental_Animal	γ
GCA_020422045.1	Cluster_30	2018	China	Mustelidine	Respiratory	Asia	WildOmnivore	Environmental_Animal	γ
GCA_020422075.1	Cluster_30	2018	China	Mustelidine	Respiratory	Asia	WildOmnivore	Environmental_Animal	γ
GCA_020422375.1	Cluster_30	2019	China	Mustelidine	Respiratory	Asia	WildOmnivore	Environmental_Animal	γ
GCA_020422495.1	Cluster_30	2019	China	Mustelidine	Respiratory	Asia	WildOmnivore	Environmental_Animal	γ
GCA_020422525.1	Cluster_30	2019	China	Mustelidine	Respiratory	Asia	WildOmnivore	Environmental_Animal	γ
GCA_020422565.1	Cluster_30	2019	China	Mustelidine	Respiratory	Asia	WildOmnivore	Environmental_Animal	γ
GCA_020422585.1	Cluster_30	2019	China	Mustelidine	Respiratory	Asia	WildOmnivore	Environmental_Animal	γ
GCA_020422625.1	Cluster_30	2019	China	Mustelidine	Respiratory	Asia	WildOmnivore	Environmental_Animal	γ
GCA_020422665.1	Cluster_30	2017	China	Mustelidine	Respiratory	Asia	WildOmnivore	Environmental_Animal	γ
GCA_020422685.1	Cluster_30	2019	China	Mustelidine	Respiratory	Asia	WildOmnivore	Environmental_Animal	γ
GCA_020422705.1	Cluster_30	2017	China	Mustelidine	Respiratory	Asia	WildOmnivore	Environmental_Animal	γ
GCA_020422725.1	Cluster_30	2017	China	Mustelidine	Respiratory	Asia	WildOmnivore	Environmental_Animal	γ
GCA_020422745.1	Cluster_30	2019	China	Mustelidine	Respiratory	Asia	WildOmnivore	Environmental_Animal	γ
GCA_020422765.1	Cluster_30	2017	China	Mustelidine	Respiratory	Asia	WildOmnivore	Environmental_Animal	γ
GCA_020422785.1	Cluster_30	2018	China	Mustelidine	Respiratory	Asia	WildOmnivore	Environmental_Animal	γ
GCA_020422805.1	Cluster_30	2017	China	Mustelidine	Respiratory	Asia	WildOmnivore	Environmental_Animal	γ
GCA_020422825.1	Cluster_30	2018	China	Mustelidine	Respiratory	Asia	WildOmnivore	Environmental_Animal	γ
GCA_020422845.1	Cluster_30	2018	China	Mustelidine	Respiratory	Asia	WildOmnivore	Environmental_Animal	γ
GCA_020422865.1	Cluster_30	2018	China	Mustelidine	Respiratory	Asia	WildOmnivore	Environmental_Animal	γ
GCA_020822355.1	Cluster_30	2021	USA	Canine	Obstetric	NorthAmerica	Canine	Agricultural/Veterinary	γ
GCA_021109055.1	Cluster_30	2015	USA	Bovine	Gastrointestinal-faecal	NorthAmerica	Bovine	Agricultural/Veterinary	γ
GCA_021131205.1	Cluster_30	2017	South_Korea	Human	Haematological	Asia	Human	Clinical	γ
GCA_021131545.1	Cluster_30	2016	South_Korea	Human	Haematological	Asia	Human	Clinical	γ
GCA_021343785.1	Cluster_30	2018	China	Human	Gastrointestinal-faecal	Asia	Human	Clinical	γ
GCA_021343935.1	Cluster_30	2020	China	Human	Gastrointestinal-faecal	Asia	Human	Clinical	γ
GCA_022546125.1	Cluster_30	2015	China	Human	Dermal-Muscular	Asia	Human	Clinical	γ
GCA_022546745.1	Cluster_30	2015	China	Human	Dermal-Muscular	Asia	Human	Clinical	γ
GCA_022551455.1	Cluster_30	2017	USA	Human	Gastrointestinal-faecal	NorthAmerica	Human	Clinical	γ
GCA_022551615.1	Cluster_30	2017	USA	Human	Haematological	NorthAmerica	Human	Clinical	γ
GCA_022554015.1	Cluster_30	2016	USA	Human	Gastrointestinal-faecal	NorthAmerica	Human	Clinical	γ
GCA_022761555.1	Cluster_30	2021	China	Human	Gastrointestinal-faecal	Asia	Human	Clinical	γ
GCA_022848595.1	Cluster_30	2018	USA	Canine	Urinary	NorthAmerica	Canine	Agricultural/Veterinary	γ
GCA_023059755.1	Cluster_30	2015	South_Korea	Porcine	Gastrointestinal-faecal	Asia	Porcine	Agricultural/Veterinary	γ
GCA_023587965.1	Cluster_30	2019	Australia	Human	Gastrointestinal-faecal	Oceania	Human	Clinical	γ
GCA_023594625.1	Cluster_30	2019	Australia	Human	Gastrointestinal-faecal	Oceania	Human	Clinical	γ
GCA_023613655.1	Cluster_30	2019	Australia	Human	Dermal-Muscular	Oceania	Human	Clinical	γ
GCA_023616865.1	Cluster_30	2019	Australia	Human	Urinary	Oceania	Human	Clinical	γ
GCA_023674825.1	Cluster_30	2020	Australia	Human	Gastrointestinal-faecal	Oceania	Human	Clinical	γ
GCA_023686665.1	Cluster_30	2020	Australia	Human	Gastrointestinal-faecal	Oceania	Human	Clinical	γ
GCA_023696045.1	Cluster_30	2020	Australia	Human	Haematological	Oceania	Human	Clinical	γ
GCA_023773795.1	Cluster_30	2017	Thailand	Human	Urinary	Asia	Human	Clinical	γ
GCA_023830175.1	Cluster_30	2017	Thailand	Human	Respiratory	Asia	Human	Clinical	γ
GCA_023830275.1	Cluster_30	2017	Thailand	Human	Urinary	Asia	Human	Clinical	γ
GCA_023886405.1	Cluster_30	2020	USA	Human	Urinary	NorthAmerica	Human	Clinical	γ
GCA_023886825.1	Cluster_30	2020	USA	Human	Urinary	NorthAmerica	Human	Clinical	γ
GCA_024166325.1	Cluster_30	2020	USA	Human	Urinary	NorthAmerica	Human	Clinical	γ
GCA_002456665.1	Cluster_300	1985	USA	Human	Haematological	NorthAmerica	Human	Clinical	γ
GCA_002465965.1	Cluster_300	1985	USA	Human	Haematological	NorthAmerica	Human	Clinical	γ
GCA_002484785.1	Cluster_300	1991	Saudi_Arabia	Human	Gastrointestinal-faecal	Asia	Human	Clinical	γ
GCA_014146015.1	Cluster_300	1985	USA	Human	Haematological	NorthAmerica	Human	Clinical	γ
GCA_022986745.1	Cluster_300	1999	USA	Human	Gastrointestinal-faecal	NorthAmerica	Human	Clinical	γ
GCA_002465635.1	Cluster_301	2002	Mexico	Feline	Gastrointestinal-faecal	NorthAmerica	Feline	Agricultural/Veterinary	λ
GCA_007646615.1	Cluster_301	2013	Brazil	Human	Gastrointestinal-faecal	SouthAmerica	Human	Clinical	λ
GCA_024447865.1	Cluster_301	2016	USA	Canine	Gastrointestinal-faecal	NorthAmerica	Canine	Agricultural/Veterinary	λ
GCA_024455055.1	Cluster_301	2016	USA	Canine	Gastrointestinal-faecal	NorthAmerica	Canine	Agricultural/Veterinary	λ
GCA_024459365.1	Cluster_301	2016	USA	Canine	Gastrointestinal-faecal	NorthAmerica	Canine	Agricultural/Veterinary	λ
GCA_002537165.1	Cluster_302	2012	USA	Anaserine	Gastrointestinal-faecal	NorthAmerica	WaterFowl	Agricultural/Veterinary	λ
GCA_017742345.1	Cluster_302	2014	India	Gallicine	Food product _Meat	Asia	Poultry	Agricultural/Veterinary	λ
GCA_021080245.1	Cluster_261	2019	Ireland	Caprine	Gastrointestinal-faecal	Europe	Caprine	Agricultural/Veterinary	λ
GCA_024141805.1	Cluster_302	2021	Canada	Canine	Urinary	NorthAmerica	Canine	Agricultural/Veterinary	λ
GCA_024450395.1	Cluster_302	2020	Ghana	Gallicine	Gastrointestinal-faecal	Africa	Poultry	Agricultural/Veterinary	λ
GCA_002517585.1	Cluster_303	2003	USA	Anaserine	Gastrointestinal-faecal	NorthAmerica	WaterFowl	Agricultural/Veterinary	ε
GCA_004567115.1	Cluster_303	2017	USA	Human	Urinary	NorthAmerica	Human	Clinical	ε
GCA_013986755.1	Cluster_303	2014	Canada	Human	Urinary	NorthAmerica	Human	Clinical	ε
GCA_014486175.1	Cluster_303	2010	Canada	Human	Haematological	NorthAmerica	Human	Clinical	ε
GCA_023857185.1	Cluster_303	2019	USA	Human	Urinary	NorthAmerica	Human	Clinical	ε
GCA_002521925.1	Cluster_304	1994	Zambia	Human	Gastrointestinal-faecal	Africa	Human	Clinical	κ
GCA_003830765.1	Cluster_304	2015	Thailand	Human	Gastrointestinal-faecal	Asia	Human	Clinical	κ
GCA_003830995.1	Cluster_304	2015	Thailand	Human	Gastrointestinal-faecal	Asia	Human	Clinical	κ
GCA_019227685.1	Cluster_304	2018	Australia	Human	Gastrointestinal-faecal	Oceania	Human	Clinical	κ
GCA_022546335.1	Cluster_304	2015	China	Human	Gastrointestinal-faecal	Asia	Human	Clinical	κ
GCA_002544105.1	Cluster_305	2009	USA	Mustelidine	Respiratory	NorthAmerica	WildOmnivore	Environmental_Animal	λ
GCA_012586875.1	Cluster_305	2016	USA	Human	Urinary	NorthAmerica	Human	Clinical	λ
GCA_012740955.1	Cluster_305	2015	USA	Human	Urinary	NorthAmerica	Human	Clinical	λ
GCA_018577675.1	Cluster_305	2016	Gambia	Gallicine	Gastrointestinal-faecal	Africa	Poultry	Agricultural/Veterinary	λ
GCA_018577925.1	Cluster_305	2016	Gambia	Gallicine	Gastrointestinal-faecal	Africa	Poultry	Agricultural/Veterinary	λ
GCA_003291895.1	Cluster_306	2016	China	Human	Gastrointestinal-faecal	Asia	Human	Clinical	κ
GCA_013424765.1	Cluster_306	2018	Peru	Gallicine	Gastrointestinal-faecal	SouthAmerica	Poultry	Agricultural/Veterinary	κ
GCA_023952675.1	Cluster_306	2019	Russia	Accipitridine	Gastrointestinal-faecal	Europe	WildBird	Environmental_Animal	κ
GCA_023953555.1	Cluster_306	2018	Russia	Accipitridine	Gastrointestinal-faecal	Europe	WildBird	Environmental_Animal	κ
GCA_004568485.1	Cluster_307	2018	USA	Human	Urinary	NorthAmerica	Human	Clinical	γ
GCA_013094315.1	Cluster_307	2018	Canada	Human	Haematological	NorthAmerica	Human	Clinical	γ
GCA_014771915.1	Cluster_307	2000	Brazil	Human	Gastrointestinal-faecal	SouthAmerica	Human	Clinical	γ
GCA_017053275.1	Cluster_307	2018	Qatar	Human	Gastrointestinal-faecal	Asia	Human	Clinical	γ
GCA_022359535.1	Cluster_307	2015	Turkey	Human	Urinary	Asia	Human	Clinical	γ
GCA_012726245.1	Cluster_308	2017	Brazil	Human	Urinary	SouthAmerica	Human	Clinical	κ
GCA_014185955.1	Cluster_308	2015	Ecuador	Human	Gastrointestinal-faecal	SouthAmerica	Human	Clinical	κ
GCA_014607255.1	Cluster_308	2015	South_Korea	Human	Clinical sample	Asia	Human	Clinical	κ
GCA_024380495.1	Cluster_308	2020	India	Cervine	Gastrointestinal-faecal	Asia	WildHerbivore	Environmental_Animal	κ
GCA_024380555.1	Cluster_308	2020	India	Gallicine	Gastrointestinal-faecal	Asia	Poultry	Agricultural/Veterinary	κ
GCA_013073565.1	Cluster_309	2019	Egypt	Human	Gastrointestinal-faecal	Africa	Human	Clinical	κ
GCA_014185015.1	Cluster_309	2014	Ecuador	Human	Gastrointestinal-faecal	SouthAmerica	Human	Clinical	κ
GCA_014186975.1	Cluster_309	2015	Ecuador	Human	Gastrointestinal-faecal	SouthAmerica	Human	Clinical	κ
GCA_014187435.1	Cluster_309	2014	Ecuador	Human	Gastrointestinal-faecal	SouthAmerica	Human	Clinical	κ
GCA_014187475.1	Cluster_309	2014	Ecuador	Human	Gastrointestinal-faecal	SouthAmerica	Human	Clinical	κ
GCA_001519875.1	Cluster_31	2004	USA	Human	Haematological	NorthAmerica	Human	Clinical	ε
GCA_002230875.1	Cluster_31	2008	USA	Lampine	Gastrointestinal-faecal	NorthAmerica	WildHerbivore	Environmental_Animal	ε
GCA_002462925.1	Cluster_31	1989	USA	Porcine	Gastrointestinal-faecal	NorthAmerica	Porcine	Agricultural/Veterinary	ε
GCA_002512975.1	Cluster_31	1990	USA	Porcine	Gastrointestinal-faecal	NorthAmerica	Porcine	Agricultural/Veterinary	ε
GCA_002517775.1	Cluster_31	1983	USA	Porcine	Respiratory	NorthAmerica	Porcine	Agricultural/Veterinary	ε
GCA_002548675.1	Cluster_31	1984	USA	Gallicine	Gastrointestinal-faecal	NorthAmerica	Poultry	Agricultural/Veterinary	ε
GCA_003027555.1	Cluster_31	1999	USA	Passerine	Neurological	NorthAmerica	WildBird	Environmental_Animal	ε
GCA_012674985.1	Cluster_31	2009	United_Kingdom	Human	Haematological	Europe	Human	Clinical	ε
GCA_012675185.1	Cluster_31	2009	United_Kingdom	Human	Haematological	Europe	Human	Clinical	ε
GCA_012675645.1	Cluster_31	2008	United_Kingdom	Human	Haematological	Europe	Human	Clinical	ε
GCA_012676005.1	Cluster_31	2008	United_Kingdom	Human	Haematological	Europe	Human	Clinical	ε
GCA_012856435.1	Cluster_31	2013	United_Kingdom	Human	Clinical sample	Europe	Human	Clinical	ε
GCA_012857395.1	Cluster_31	2015	United_Kingdom	Human	Clinical sample	Europe	Human	Clinical	ε
GCA_012859115.1	Cluster_31	2015	United_Kingdom	Human	Clinical sample	Europe	Human	Clinical	ε
GCA_012859715.1	Cluster_31	2014	United_Kingdom	Human	Clinical sample	Europe	Human	Clinical	ε
GCA_012861155.1	Cluster_31	2014	United_Kingdom	Human	Clinical sample	Europe	Human	Clinical	ε
GCA_012861445.1	Cluster_31	2014	United_Kingdom	Human	Clinical sample	Europe	Human	Clinical	ε
GCA_012866315.1	Cluster_31	2014	United_Kingdom	Human	Clinical sample	Europe	Human	Clinical	ε
GCA_012868735.1	Cluster_31	2014	United_Kingdom	Human	Clinical sample	Europe	Human	Clinical	ε
GCA_012868875.1	Cluster_31	2013	United_Kingdom	Human	Clinical sample	Europe	Human	Clinical	ε
GCA_012869095.1	Cluster_31	2015	United_Kingdom	Human	Clinical sample	Europe	Human	Clinical	ε
GCA_012869295.1	Cluster_31	2015	United_Kingdom	Human	Clinical sample	Europe	Human	Clinical	ε
GCA_012874055.1	Cluster_31	2015	United_Kingdom	Human	Clinical sample	Europe	Human	Clinical	ε
GCA_012874455.1	Cluster_31	2013	United_Kingdom	Human	Clinical sample	Europe	Human	Clinical	ε
GCA_012880595.1	Cluster_31	2014	United_Kingdom	Human	Clinical sample	Europe	Human	Clinical	ε
GCA_012934635.1	Cluster_31	2016	USA	Human	Gastrointestinal-faecal	NorthAmerica	Human	Clinical	ε
GCA_013027645.1	Cluster_31	2016	France	Human	Urinary	Europe	Human	Clinical	ε
GCA_013175085.1	Cluster_31	2013	Sweden	Human	Haematological	Europe	Human	Clinical	ε
GCA_013392665.1	Cluster_31	2018	Switzerland	Human	Gastrointestinal-faecal	Europe	Human	Clinical	ε
GCA_013964445.1	Cluster_31	2014	Canada	Human	Urinary	NorthAmerica	Human	Clinical	ε
GCA_013984915.1	Cluster_31	2014	Canada	Human	Urinary	NorthAmerica	Human	Clinical	ε
GCA_013986805.1	Cluster_31	2015	Canada	Human	Urinary	NorthAmerica	Human	Clinical	ε
GCA_014078945.1	Cluster_31	2013	USA	Human	Urinary	NorthAmerica	Human	Clinical	ε
GCA_014080685.1	Cluster_31	2011	USA	Human	Urinary	NorthAmerica	Human	Clinical	ε
GCA_014081155.1	Cluster_31	2010	USA	Human	Urinary	NorthAmerica	Human	Clinical	ε
GCA_014082985.1	Cluster_31	2011	USA	Human	Urinary	NorthAmerica	Human	Clinical	ε
GCA_014089785.1	Cluster_31	2010	USA	Human	Urinary	NorthAmerica	Human	Clinical	ε
GCA_014208975.1	Cluster_31	2016	Sweden	Gallicine	Perionitum	Europe	Poultry	Agricultural/Veterinary	ε
GCA_014210155.1	Cluster_31	2015	United_Kingdom	Gallicine	Perionitum	Europe	Poultry	Agricultural/Veterinary	ε
GCA_014210175.1	Cluster_31	2015	United_Kingdom	Gallicine	Perionitum	Europe	Poultry	Agricultural/Veterinary	ε
GCA_014211315.1	Cluster_31	2016	USA	Gallicine	Perionitum	NorthAmerica	Poultry	Agricultural/Veterinary	ε
GCA_014211555.1	Cluster_31	2015	United_Kingdom	Gallicine	Perionitum	Europe	Poultry	Agricultural/Veterinary	ε
GCA_014477625.1	Cluster_31	2013	Canada	Human	Haematological	NorthAmerica	Human	Clinical	ε
GCA_014487035.1	Cluster_31	2013	Canada	Human	Haematological	NorthAmerica	Human	Clinical	ε
GCA_014487495.1	Cluster_31	2015	Canada	Human	Haematological	NorthAmerica	Human	Clinical	ε
GCA_014671535.1	Cluster_31	2015	Singapore	Human	Haematological	Asia	Human	Clinical	ε
GCA_014749605.1	Cluster_31	2016	Poland	Gallicine	Hepatological	Europe	Poultry	Agricultural/Veterinary	ε
GCA_014807095.1	Cluster_31	2016	Sweden	Gallicine	Perionitum	Europe	Poultry	Agricultural/Veterinary	ε
GCA_014807105.1	Cluster_31	2015	United_Kingdom	Gallicine	Perionitum	Europe	Poultry	Agricultural/Veterinary	ε
GCA_014807155.1	Cluster_31	2014	United_Kingdom	Gallicine	Perionitum	Europe	Poultry	Agricultural/Veterinary	ε
GCA_014807535.1	Cluster_31	2016	United_Kingdom	Gallicine	Skeletal	Europe	Poultry	Agricultural/Veterinary	ε
GCA_014807575.1	Cluster_31	2016	United_Kingdom	Gallicine	Hepatological	Europe	Poultry	Agricultural/Veterinary	ε
GCA_014807765.1	Cluster_31	2013	United_Kingdom	Gallicine	Gastrointestinal-faecal	Europe	Poultry	Agricultural/Veterinary	ε
GCA_014808455.1	Cluster_31	2012	United_Kingdom	Gallicine	Gastrointestinal-faecal	Europe	Poultry	Agricultural/Veterinary	ε
GCA_014980555.1	Cluster_31	2013	United_Kingdom	Gallicine	Perionitum	Europe	Poultry	Agricultural/Veterinary	ε
GCA_014980645.1	Cluster_31	2013	United_Kingdom	Gallicine	Gastrointestinal-faecal	Europe	Poultry	Agricultural/Veterinary	ε
GCA_014981145.1	Cluster_31	2015	United_Kingdom	Gallicine	Gastrointestinal-faecal	Europe	Poultry	Agricultural/Veterinary	ε
GCA_014981185.1	Cluster_31	2013	United_Kingdom	Gallicine	Gastrointestinal-faecal	Europe	Poultry	Agricultural/Veterinary	ε
GCA_014981405.1	Cluster_31	2015	France	Gallicine	Gastrointestinal-faecal	Europe	Poultry	Agricultural/Veterinary	ε
GCA_014981465.1	Cluster_31	2014	United_Kingdom	Gallicine	Gastrointestinal-faecal	Europe	Poultry	Agricultural/Veterinary	ε
GCA_014981485.1	Cluster_31	2014	United_Kingdom	Gallicine	Gastrointestinal-faecal	Europe	Poultry	Agricultural/Veterinary	ε
GCA_014981525.1	Cluster_31	2014	United_Kingdom	Gallicine	Gastrointestinal-faecal	Europe	Poultry	Agricultural/Veterinary	ε
GCA_014981565.1	Cluster_31	2014	United_Kingdom	Gallicine	Gastrointestinal-faecal	Europe	Poultry	Agricultural/Veterinary	ε
GCA_014981825.1	Cluster_31	2014	United_Kingdom	Gallicine	Perionitum	Europe	Poultry	Agricultural/Veterinary	ε
GCA_014981885.1	Cluster_31	2014	United_Kingdom	Gallicine	Perionitum	Europe	Poultry	Agricultural/Veterinary	ε
GCA_014981905.1	Cluster_31	2014	United_Kingdom	Gallicine	Perionitum	Europe	Poultry	Agricultural/Veterinary	ε
GCA_014990325.1	Cluster_31	2014	United_Kingdom	Gallicine	Gastrointestinal-faecal	Europe	Poultry	Agricultural/Veterinary	ε
GCA_014990335.1	Cluster_31	2014	United_Kingdom	Gallicine	Perionitum	Europe	Poultry	Agricultural/Veterinary	ε
GCA_014990345.1	Cluster_31	2014	United_Kingdom	Gallicine	Egg	Europe	Poultry	Agricultural/Veterinary	ε
GCA_014990355.1	Cluster_31	2014	United_Kingdom	Gallicine	Gastrointestinal-faecal	Europe	Poultry	Agricultural/Veterinary	ε
GCA_014990405.1	Cluster_31	2014	United_Kingdom	Gallicine	Perionitum	Europe	Poultry	Agricultural/Veterinary	ε
GCA_014990685.1	Cluster_31	2014	United_Kingdom	Gallicine	Perionitum	Europe	Poultry	Agricultural/Veterinary	ε
GCA_014990825.1	Cluster_31	2014	United_Kingdom	Gallicine	Gastrointestinal-faecal	Europe	Poultry	Agricultural/Veterinary	ε
GCA_014990845.1	Cluster_31	2013	United_Kingdom	Gallicine	Perionitum	Europe	Poultry	Agricultural/Veterinary	ε
GCA_014990965.1	Cluster_31	2015	United_Kingdom	Gallicine	Gastrointestinal-faecal	Europe	Poultry	Agricultural/Veterinary	ε
GCA_014991205.1	Cluster_31	2014	United_Kingdom	Gallicine	Gastrointestinal-faecal	Europe	Poultry	Agricultural/Veterinary	ε
GCA_014991365.1	Cluster_31	2014	United_Kingdom	Gallicine	Gastrointestinal-faecal	Europe	Poultry	Agricultural/Veterinary	ε
GCA_014991425.1	Cluster_31	2013	United_Kingdom	Gallicine	Hepatological	Europe	Poultry	Agricultural/Veterinary	ε
GCA_014991445.1	Cluster_31	2013	United_Kingdom	Gallicine	Hepatological	Europe	Poultry	Agricultural/Veterinary	ε
GCA_014992045.1	Cluster_31	2014	United_Kingdom	Gallicine	Perionitum	Europe	Poultry	Agricultural/Veterinary	ε
GCA_014992085.1	Cluster_31	2013	United_Kingdom	Gallicine	Respiratory	Europe	Poultry	Agricultural/Veterinary	ε
GCA_014992125.1	Cluster_31	2013	United_Kingdom	Gallicine	Hepatological	Europe	Poultry	Agricultural/Veterinary	ε
GCA_014992245.1	Cluster_31	2008	United_Kingdom	Gallicine	Hepatological	Europe	Poultry	Agricultural/Veterinary	ε
GCA_015922985.1	Cluster_31	2018	USA	Human	Urinary	NorthAmerica	Human	Clinical	ε
GCA_016092465.1	Cluster_31	2019	Colombia	Human	Urinary	SouthAmerica	Human	Clinical	ε
GCA_016386565.1	Cluster_31	2019	USA	Human	Gastrointestinal-faecal	NorthAmerica	Human	Clinical	ε
GCA_016987975.1	Cluster_31	2018	USA	Gallicine	Respiratory	NorthAmerica	Poultry	Agricultural/Veterinary	ε
GCA_016991695.1	Cluster_31	2016	Brazil	Human	Urinary	SouthAmerica	Human	Clinical	ε
GCA_017001715.1	Cluster_31	2016	Netherlands	Human	Gastrointestinal-faecal	Europe	Human	Clinical	ε
GCA_017002095.1	Cluster_31	2017	Netherlands	Human	Dermal-Muscular	Europe	Human	Clinical	ε
GCA_017062935.1	Cluster_31	2017	France	Human	Urinary	Europe	Human	Clinical	ε
GCA_018343275.1	Cluster_31	2010	Germany	Human	Gastrointestinal-faecal	Europe	Human	Clinical	ε
GCA_018428285.1	Cluster_31	2010	Germany	Procyonine	Gastrointestinal-faecal	Europe	WildOmnivore	Environmental_Animal	ε
GCA_018428405.1	Cluster_31	2010	Germany	Procyonine	Gastrointestinal-faecal	Europe	WildOmnivore	Environmental_Animal	ε
GCA_018429405.1	Cluster_31	2010	Germany	Human	Urinary	Europe	Human	Clinical	ε
GCA_019229365.1	Cluster_31	2019	Australia	Human	Urinary	Oceania	Human	Clinical	ε
GCA_019808555.1	Cluster_31	2020	USA	Canine	Urinary	NorthAmerica	Canine	Agricultural/Veterinary	ε
GCA_021337635.2	Cluster_31	2021	USA	Gallicine	Gastrointestinal-faecal	NorthAmerica	Poultry	Agricultural/Veterinary	ε
GCA_021337955.2	Cluster_31	2021	USA	Gallicine	Gastrointestinal-faecal	NorthAmerica	Poultry	Agricultural/Veterinary	ε
GCA_021337975.2	Cluster_31	2021	USA	Gallicine	Cardiac	NorthAmerica	Poultry	Agricultural/Veterinary	ε
GCA_021547115.1	Cluster_31	2018	Austria	Human	Gastrointestinal-faecal	Europe	Human	Clinical	ε
GCA_021547125.1	Cluster_31	2018	Austria	Human	Gastrointestinal-faecal	Europe	Human	Clinical	ε
GCA_021547185.1	Cluster_31	2018	Austria	Human	Gastrointestinal-faecal	Europe	Human	Clinical	ε
GCA_021547345.1	Cluster_31	2018	Austria	Human	Gastrointestinal-faecal	Europe	Human	Clinical	ε
GCA_022113355.1	Cluster_31	2019	Netherlands	Human	Urinary	Europe	Human	Clinical	ε
GCA_022113675.1	Cluster_31	2019	Netherlands	Human	Gastrointestinal-faecal	Europe	Human	Clinical	ε
GCA_022492995.1	Cluster_31	1999	Australia	Marsupialia	Gastrointestinal-faecal	Oceania	WildOmnivore	Environmental_Animal	ε
GCA_023563145.1	Cluster_31	2022	USA	Equine	Respiratory	NorthAmerica	Equine	Agricultural/Veterinary	ε
GCA_023581305.1	Cluster_31	2018	Australia	Human	Haematological	Oceania	Human	Clinical	ε
GCA_023686045.1	Cluster_31	2018	Australia	Human	Gastrointestinal-faecal	Oceania	Human	Clinical	ε
GCA_023829435.1	Cluster_31	2017	Thailand	Human	Urinary	Asia	Human	Clinical	ε
GCA_023857865.1	Cluster_31	2020	USA	Human	Urinary	NorthAmerica	Human	Clinical	ε
GCA_023861085.1	Cluster_31	2019	USA	Human	Urinary	NorthAmerica	Human	Clinical	ε
GCA_023861405.1	Cluster_31	2020	USA	Human	Urinary	NorthAmerica	Human	Clinical	ε
GCA_023863545.1	Cluster_31	2020	USA	Human	Urinary	NorthAmerica	Human	Clinical	ε
GCA_023866795.1	Cluster_31	2019	USA	Human	Urinary	NorthAmerica	Human	Clinical	ε
GCA_023868955.1	Cluster_31	2020	USA	Human	Urinary	NorthAmerica	Human	Clinical	ε
GCA_023869035.1	Cluster_31	2020	USA	Human	Urinary	NorthAmerica	Human	Clinical	ε
GCA_023870045.1	Cluster_31	2020	USA	Human	Urinary	NorthAmerica	Human	Clinical	ε
GCA_023870815.1	Cluster_31	2020	USA	Human	Urinary	NorthAmerica	Human	Clinical	ε
GCA_023874705.1	Cluster_31	2019	USA	Human	Urinary	NorthAmerica	Human	Clinical	ε
GCA_023874825.1	Cluster_31	2020	USA	Human	Urinary	NorthAmerica	Human	Clinical	ε
GCA_023876145.1	Cluster_31	2020	USA	Human	Urinary	NorthAmerica	Human	Clinical	ε
GCA_023882575.1	Cluster_31	2020	USA	Human	Urinary	NorthAmerica	Human	Clinical	ε
GCA_023883705.1	Cluster_31	2020	USA	Human	Urinary	NorthAmerica	Human	Clinical	ε
GCA_023883835.1	Cluster_31	2019	USA	Human	Urinary	NorthAmerica	Human	Clinical	ε
GCA_023884705.1	Cluster_31	2019	USA	Human	Urinary	NorthAmerica	Human	Clinical	ε
GCA_023886495.1	Cluster_31	2020	USA	Human	Urinary	NorthAmerica	Human	Clinical	ε
GCA_023886945.1	Cluster_31	2020	USA	Human	Urinary	NorthAmerica	Human	Clinical	ε
GCA_023889665.1	Cluster_31	2020	USA	Human	Urinary	NorthAmerica	Human	Clinical	ε
GCA_024198545.1	Cluster_31	2019	Denmark	Human	Urinary	Europe	Human	Clinical	ε
GCA_024386185.1	Cluster_31	2016	Australia	Human	Respiratory	Oceania	Human	Clinical	ε
GCA_024391265.1	Cluster_31	2015	Australia	Human	Urinary	Oceania	Human	Clinical	ε
GCA_024445855.1	Cluster_31	2021	China	Human	Urinary	Asia	Human	Clinical	ε
GCA_014185105.1	Cluster_310	2014	Ecuador	Human	Gastrointestinal-faecal	SouthAmerica	Human	Clinical	β
GCA_014185995.1	Cluster_310	2014	Ecuador	Human	Gastrointestinal-faecal	SouthAmerica	Human	Clinical	β
GCA_014186415.1	Cluster_310	2014	Ecuador	Human	Gastrointestinal-faecal	SouthAmerica	Human	Clinical	β
GCA_014187095.1	Cluster_310	2014	Ecuador	Human	Gastrointestinal-faecal	SouthAmerica	Human	Clinical	β
GCA_014188715.1	Cluster_310	2015	Ecuador	Human	Gastrointestinal-faecal	SouthAmerica	Human	Clinical	β
GCA_014808105.1	Cluster_311	2012	United_Kingdom	Gallicine	Perionitum	Europe	Poultry	Agricultural/Veterinary	ε
GCA_014808875.1	Cluster_311	2012	United_Kingdom	Gallicine	Cardiac	Europe	Poultry	Agricultural/Veterinary	ε
GCA_014809715.1	Cluster_311	2012	United_Kingdom	Gallicine	Gastrointestinal-faecal	Europe	Poultry	Agricultural/Veterinary	ε
GCA_014981345.1	Cluster_311	2015	France	Gallicine	Food product _meat	Europe	Poultry	Agricultural/Veterinary	ε
GCA_014990595.1	Cluster_311	2014	United_Kingdom	Gallicine	Perionitum	Europe	Poultry	Agricultural/Veterinary	ε
GCA_002516435.1	Cluster_312	2007	USA	Canine	Gastrointestinal-faecal	NorthAmerica	Canine	Agricultural/Veterinary	κ
GCA_015644315.1	Cluster_312	2015	Spain	Human	Gastrointestinal-faecal	Europe	Human	Clinical	κ
GCA_016805905.1	Cluster_312	2014	Ecuador	Gallicine	Gastrointestinal-faecal	SouthAmerica	Poultry	Agricultural/Veterinary	κ
GCA_020269485.1	Cluster_312	2013	Poland	Human	Respiratory	Europe	Human	Clinical	κ
GCA_022988045.1	Cluster_312	2016	Spain	Human	Gastrointestinal-faecal	Europe	Human	Clinical	κ
GCA_004380735.1	Cluster_313	2009	Denmark	Human	Urinary	Europe	Human	Clinical	β
GCA_017001375.1	Cluster_313	2015	Netherlands	Human	Haematological	Europe	Human	Clinical	β
GCA_021944255.2	Cluster_313	2022	USA	Human	Urinary	NorthAmerica	Human	Clinical	β
GCA_023109035.1	Cluster_313	2021	Japan	Bovine	Gastrointestinal-faecal	Asia	Bovine	Agricultural/Veterinary	β
GCA_014771795.1	Cluster_314	2010	Australia	Human	Gastrointestinal-faecal	Oceania	Human	Clinical	γ
GCA_018046585.1	Cluster_314	2014	Spain	Human	Gastrointestinal-faecal	Europe	Human	Clinical	γ
GCA_018047435.1	Cluster_314	2011	Australia	Gallicine	Gastrointestinal-faecal	Oceania	Poultry	Agricultural/Veterinary	γ
GCA_020295685.1	Cluster_314	2018	Australia	Human	Urinary	Oceania	Human	Clinical	γ
GCA_020298065.1	Cluster_314	2014	United_Kingdom	Human	Clinical sample	Europe	Human	Clinical	γ
GCA_009907975.1	Cluster_315	2015	Nigeria	Human	Urinary	Africa	Human	Clinical	λ
GCA_018337075.1	Cluster_315	2019	USA	Bovine	Gastrointestinal-faecal	NorthAmerica	Bovine	Agricultural/Veterinary	λ
GCA_018337135.1	Cluster_315	2019	USA	Bovine	Gastrointestinal-faecal	NorthAmerica	Bovine	Agricultural/Veterinary	λ
GCA_018590445.1	Cluster_315	2017	Australia	Human	Urinary	Oceania	Human	Clinical	λ
GCA_023952695.1	Cluster_315	2019	Russia	Accipitridine	Gastrointestinal-faecal	Europe	WildBird	Environmental_Animal	λ
GCA_014081805.1	Cluster_316	2011	USA	Human	Urinary	NorthAmerica	Human	Clinical	ε
GCA_019060975.1	Cluster_316	2018	France	Human	Gastrointestinal-faecal	Europe	Human	Clinical	ε
GCA_019061055.1	Cluster_316	2018	France	Human	Gastrointestinal-faecal	Europe	Human	Clinical	ε
GCA_023868235.1	Cluster_316	2019	USA	Human	Urinary	NorthAmerica	Human	Clinical	ε
GCA_023870795.1	Cluster_316	2020	USA	Human	Urinary	NorthAmerica	Human	Clinical	ε
GCA_002232835.1	Cluster_317	2005	USA	Anaserine	Gastrointestinal-faecal	NorthAmerica	WaterFowl	Agricultural/Veterinary	ε
GCA_022493395.1	Cluster_317	1999	Australia	Marsupialia	Gastrointestinal-faecal	Oceania	WildOmnivore	Environmental_Animal	ε
GCA_022493835.1	Cluster_317	1999	Australia	Chiropterine	Gastrointestinal-faecal	Oceania	WildOmnivore	Environmental_Animal	ε
GCA_023859605.1	Cluster_317	2020	USA	Human	Urinary	NorthAmerica	Human	Clinical	ε
GCA_023869385.1	Cluster_317	2020	USA	Human	Urinary	NorthAmerica	Human	Clinical	ε
GCA_015389745.1	Cluster_318	2012	Sweden	Human	Gastrointestinal-faecal	Europe	Human	Clinical	λ
GCA_015389815.1	Cluster_318	2012	Sweden	Human	Gastrointestinal-faecal	Europe	Human	Clinical	λ
GCA_015389835.1	Cluster_318	2012	Sweden	Human	Gastrointestinal-faecal	Europe	Human	Clinical	λ
GCA_015389865.1	Cluster_318	2012	Sweden	Human	Gastrointestinal-faecal	Europe	Human	Clinical	λ
GCA_023867435.1	Cluster_318	2019	USA	Human	Urinary	NorthAmerica	Human	Clinical	λ
GCA_015693455.1	Cluster_319	2017	Colombia	Human	Urinary	SouthAmerica	Human	Clinical	ε
GCA_018169055.1	Cluster_319	2021	USA	Human	Urinary	NorthAmerica	Human	Clinical	ε
GCA_018428205.1	Cluster_319	2010	Germany	Procyonine	Gastrointestinal-faecal	Europe	WildOmnivore	Environmental_Animal	ε
GCA_018431785.1	Cluster_319	2010	Germany	Mustelidine	Gastrointestinal-faecal	Europe	WildOmnivore	Environmental_Animal	ε
GCA_022111735.1	Cluster_319	2019	Netherlands	Human	Urinary	Europe	Human	Clinical	ε
GCA_021080265.1	Cluster_175	2019	Ireland	Caprine	Gastrointestinal-faecal	Europe	Caprine	Agricultural/Veterinary	λ
GCA_021080275.1	Cluster_28	2019	Ireland	Caprine	Gastrointestinal-faecal	Europe	Caprine	Agricultural/Veterinary	λ
GCA_021080285.1	Cluster_571	2019	Ireland	Caprine	Gastrointestinal-faecal	Europe	Caprine	Agricultural/Veterinary	λ
GCA_001637625.1	Cluster_32	2007	Germany	Bovine	Mammary	Europe	Bovine	Agricultural/Veterinary	λ
GCA_001891395.1	Cluster_32	2014	China	Gallicine	Gastrointestinal-faecal	Asia	Poultry	Agricultural/Veterinary	λ
GCA_001891455.1	Cluster_32	2014	China	Gallicine	Gastrointestinal-faecal	Asia	Poultry	Agricultural/Veterinary	λ
GCA_001891555.1	Cluster_32	2015	China	Gallicine	Gastrointestinal-faecal	Asia	Poultry	Agricultural/Veterinary	λ
GCA_001891625.1	Cluster_32	2015	China	Gallicine	Gastrointestinal-faecal	Asia	Poultry	Agricultural/Veterinary	λ
GCA_001891975.1	Cluster_32	2015	China	Gallicine	Gastrointestinal-faecal	Asia	Poultry	Agricultural/Veterinary	λ
GCA_001892065.1	Cluster_32	2015	China	Gallicine	Gastrointestinal-faecal	Asia	Poultry	Agricultural/Veterinary	λ
GCA_001892105.1	Cluster_32	2015	China	Gallicine	Gastrointestinal-faecal	Asia	Poultry	Agricultural/Veterinary	λ
GCA_001892125.1	Cluster_32	2015	China	Gallicine	Gastrointestinal-faecal	Asia	Poultry	Agricultural/Veterinary	λ
GCA_001892135.1	Cluster_32	2015	China	Gallicine	Gastrointestinal-faecal	Asia	Poultry	Agricultural/Veterinary	λ
GCA_001892185.1	Cluster_32	2015	China	Gallicine	Gastrointestinal-faecal	Asia	Poultry	Agricultural/Veterinary	λ
GCA_001892355.1	Cluster_32	2014	China	Gallicine	Gastrointestinal-faecal	Asia	Poultry	Agricultural/Veterinary	λ
GCA_001892645.1	Cluster_32	2015	China	Gallicine	Gastrointestinal-faecal	Asia	Poultry	Agricultural/Veterinary	λ
GCA_001892685.1	Cluster_32	2015	China	Gallicine	Gastrointestinal-faecal	Asia	Poultry	Agricultural/Veterinary	λ
GCA_001892845.1	Cluster_32	2015	China	Gallicine	Gastrointestinal-faecal	Asia	Poultry	Agricultural/Veterinary	λ
GCA_001892955.1	Cluster_32	2015	China	Gallicine	Gastrointestinal-faecal	Asia	Poultry	Agricultural/Veterinary	λ
GCA_001893005.1	Cluster_32	2015	China	Dipterine	Environmental	Asia	Insect	Environmental_Animal	λ
GCA_001893165.1	Cluster_32	2015	China	Dipterine	Environmental	Asia	Insect	Environmental_Animal	λ
GCA_001893535.1	Cluster_32	2015	China	Canine	Gastrointestinal-faecal	Asia	Canine	Agricultural/Veterinary	λ
GCA_001894255.1	Cluster_32	2015	China	Dipterine	Environmental	Asia	Insect	Environmental_Animal	λ
GCA_001894555.1	Cluster_32	2015	China	Passerine	Gastrointestinal-faecal	Asia	WildBird	Environmental_Animal	λ
GCA_001894585.1	Cluster_32	2014	China	Gallicine	Gastrointestinal-faecal	Asia	Poultry	Agricultural/Veterinary	λ
GCA_001894715.1	Cluster_32	2015	China	Gallicine	Gastrointestinal-faecal	Asia	Poultry	Agricultural/Veterinary	λ
GCA_002216895.1	Cluster_32	2014	China	Human	Haematological	Asia	Human	Clinical	λ
GCA_002226175.1	Cluster_32	1981	USA	Cervine	Gastrointestinal-faecal	NorthAmerica	WildHerbivore	Environmental_Animal	λ
GCA_002233075.1	Cluster_32	2003	USA	Anaserine	Gastrointestinal-faecal	NorthAmerica	WaterFowl	Agricultural/Veterinary	λ
GCA_002246515.1	Cluster_32	2017	Thailand	Human	Gastrointestinal-faecal	Asia	Human	Clinical	λ
GCA_002467415.1	Cluster_32	1995	USA	Cervine	Gastrointestinal-faecal	NorthAmerica	WildHerbivore	Environmental_Animal	λ
GCA_002510665.1	Cluster_32	1989	USA	Canine	Gastrointestinal-faecal	NorthAmerica	Canine	Agricultural/Veterinary	λ
GCA_002514395.1	Cluster_32	1983	USA	Porcine	Respiratory	NorthAmerica	Porcine	Agricultural/Veterinary	λ
GCA_002517405.1	Cluster_32	2002	Mexico	Human	Gastrointestinal-faecal	NorthAmerica	Human	Clinical	λ
GCA_002518865.1	Cluster_32	1998	USA	Alcelaphine	Gastrointestinal-faecal	NorthAmerica	WildBird	Environmental_Animal	λ
GCA_002547825.1	Cluster_32	1985	USA	Bovine	Gastrointestinal-faecal	NorthAmerica	Bovine	Agricultural/Veterinary	λ
GCA_003859315.1	Cluster_32	2015	China	Human	Gastrointestinal-faecal	Asia	Human	Clinical	λ
GCA_004122355.1	Cluster_32	2017	China	Human	Gastrointestinal-faecal	Asia	Human	Clinical	λ
GCA_006231775.1	Cluster_32	2012	Estonia	Human	Clinical sample	Europe	Human	Clinical	λ
GCA_006232215.1	Cluster_32	2012	Estonia	Human	Clinical sample	Europe	Human	Clinical	λ
GCA_006233865.1	Cluster_32	2012	Norway	Human	Clinical sample	Europe	Human	Clinical	λ
GCA_006235185.1	Cluster_32	2012	Latvia	Human	Clinical sample	Europe	Human	Clinical	λ
GCA_006235195.1	Cluster_32	2012	Latvia	Human	Clinical sample	Europe	Human	Clinical	λ
GCA_006237145.1	Cluster_32	2012	Lithuania	Human	Clinical sample	Europe	Human	Clinical	λ
GCA_006237595.1	Cluster_32	2012	Estonia	Human	Clinical sample	Europe	Human	Clinical	λ
GCA_006238805.1	Cluster_32	2012	Estonia	Human	Clinical sample	Europe	Human	Clinical	λ
GCA_009762205.1	Cluster_32	2015	Tanzania	Gallicine	Gastrointestinal-faecal	Africa	Poultry	Agricultural/Veterinary	λ
GCA_009905135.1	Cluster_32	2019	Singapore	Human	Gastrointestinal-faecal	Asia	Human	Clinical	λ
GCA_009907785.1	Cluster_32	2015	Nigeria	Human	Urinary	Africa	Human	Clinical	λ
GCA_009907995.1	Cluster_32	2015	Nigeria	Human	Urinary	Africa	Human	Clinical	λ
GCA_009909695.1	Cluster_32	2009	France	Human	Urinary	Europe	Human	Clinical	λ
GCA_009909705.1	Cluster_32	2009	France	Human	Urinary	Europe	Human	Clinical	λ
GCA_010092405.1	Cluster_32	2017	China	Human	Haematological	Asia	Human	Clinical	λ
GCA_012641165.1	Cluster_32	2018	South_Korea	Human	Clinical sample	Asia	Human	Clinical	λ
GCA_012740995.1	Cluster_32	2015	USA	Human	Urinary	NorthAmerica	Human	Clinical	λ
GCA_012741035.1	Cluster_32	2015	USA	Human	Urinary	NorthAmerica	Human	Clinical	λ
GCA_013186555.1	Cluster_32	2016	Kenya	Human	Urinary	Africa	Human	Clinical	λ
GCA_013347025.1	Cluster_32	2015	China	Human	Urinary	Asia	Human	Clinical	λ
GCA_013371725.1	Cluster_32	2017	China	Gallicine	Gastrointestinal-faecal	Asia	Poultry	Agricultural/Veterinary	λ
GCA_014156935.1	Cluster_32	2017	Australia	Laridine	Gastrointestinal-faecal	Oceania	WildBird	Environmental_Animal	λ
GCA_014188135.1	Cluster_32	2014	Ecuador	Human	Gastrointestinal-faecal	SouthAmerica	Human	Clinical	λ
GCA_014607295.1	Cluster_32	2016	South_Korea	Human	Clinical sample	Asia	Human	Clinical	λ
GCA_014732915.1	Cluster_32	2011	Romania	Gallicine	Gastrointestinal-faecal	Europe	Poultry	Agricultural/Veterinary	λ
GCA_014779335.1	Cluster_32	2019	Pakistan	Human	Gastrointestinal-faecal	Asia	Human	Clinical	λ
GCA_014787045.1	Cluster_32	2014	Spain	Human	Gastrointestinal-faecal	Europe	Human	Clinical	λ
GCA_015283525.1	Cluster_32	2020	Nigeria	Human	Urinary	Africa	Human	Clinical	λ
GCA_015284265.1	Cluster_32	2020	Nigeria	Human	Dermal-Muscular	Africa	Human	Clinical	λ
GCA_015528385.1	Cluster_32	2020	USA	Human	Urinary	NorthAmerica	Human	Clinical	λ
GCA_015862105.1	Cluster_32	2018	USA	Human	Urinary	NorthAmerica	Human	Clinical	λ
GCA_016389725.1	Cluster_32	2017	USA	Human	Dermal-Muscular	NorthAmerica	Human	Clinical	λ
GCA_016805885.1	Cluster_32	2014	Ecuador	Gallicine	Gastrointestinal-faecal	SouthAmerica	Poultry	Agricultural/Veterinary	λ
GCA_016989015.1	Cluster_32	2018	USA	Equine	Immunological	NorthAmerica	Equine	Agricultural/Veterinary	λ
GCA_016991915.1	Cluster_32	2017	Brazil	Human	Urinary	SouthAmerica	Human	Clinical	λ
GCA_017052535.1	Cluster_32	2018	Qatar	Human	Urinary	Asia	Human	Clinical	λ
GCA_017055575.1	Cluster_32	2018	Qatar	Human	Gastrointestinal-faecal	Asia	Human	Clinical	λ
GCA_017056455.1	Cluster_32	2018	Qatar	Human	Gastrointestinal-faecal	Asia	Human	Clinical	λ
GCA_017134855.1	Cluster_32	2019	Qatar	Human	Gastrointestinal-faecal	Asia	Human	Clinical	λ
GCA_017598845.1	Cluster_32	2019	China	Anaserine	Gastrointestinal-faecal	Asia	WaterFowl	Agricultural/Veterinary	λ
GCA_017896825.1	Cluster_32	2018	India	Bovine	Food product _milk	Asia	Bovine	Agricultural/Veterinary	λ
GCA_017896945.1	Cluster_32	2018	India	Bovine	Food product _milk	Asia	Bovine	Agricultural/Veterinary	λ
GCA_017978105.1	Cluster_32	2020	Nigeria	Human	Urinary	Africa	Human	Clinical	λ
GCA_018342165.1	Cluster_32	2014	Denmark	Human	Urinary	Europe	Human	Clinical	λ
GCA_018589725.1	Cluster_32	2018	Australia	Human	Gastrointestinal-faecal	Oceania	Human	Clinical	λ
GCA_019054235.1	Cluster_32	2018	China	Human	Haematological	Asia	Human	Clinical	λ
GCA_019228365.1	Cluster_32	2017	Australia	Human	Urinary	Oceania	Human	Clinical	λ
GCA_019295095.1	Cluster_32	2018	Turkey	Gallicine	Gastrointestinal-faecal	Asia	Poultry	Agricultural/Veterinary	λ
GCA_019436725.1	Cluster_32	2020	China	Gallicine	Dermal-Muscular	Asia	Poultry	Agricultural/Veterinary	λ
GCA_019926545.1	Cluster_32	2019	China	Human	Haematological	Asia	Human	Clinical	λ
GCA_020279045.1	Cluster_32	2021	USA	Gallicine	Environmental	NorthAmerica	Poultry	Agricultural/Veterinary	λ
GCA_020282065.1	Cluster_32	2017	Egypt	Gallicine	Food product _meat	Africa	Poultry	Agricultural/Veterinary	λ
GCA_020421595.1	Cluster_32	2017	China	Mustelidine	Respiratory	Asia	WildOmnivore	Environmental_Animal	λ
GCA_020421725.1	Cluster_32	2017	China	Mustelidine	Respiratory	Asia	WildOmnivore	Environmental_Animal	λ
GCA_020782525.1	Cluster_32	2011	China	Human	Clinical sample	Asia	Human	Clinical	λ
GCA_020782625.1	Cluster_32	2013	China	Human	Urinary	Asia	Human	Clinical	λ
GCA_021342255.1	Cluster_32	2020	China	Human	Gastrointestinal-faecal	Asia	Human	Clinical	λ
GCA_021343175.1	Cluster_32	2020	China	Human	Gastrointestinal-faecal	Asia	Human	Clinical	λ
GCA_021343255.1	Cluster_32	2018	China	Human	Gastrointestinal-faecal	Asia	Human	Clinical	λ
GCA_021503715.1	Cluster_32	2016	Bangladesh	Human	Gastrointestinal-faecal	Asia	Human	Clinical	λ
GCA_021548205.1	Cluster_32	2019	Austria	Human	Gastrointestinal-faecal	Europe	Human	Clinical	λ
GCA_022325585.1	Cluster_32	2020	Australia	Human	Gastrointestinal-faecal	Oceania	Human	Clinical	λ
GCA_022359845.1	Cluster_32	2015	Brazil	Bovine	Food product _meat	SouthAmerica	Bovine	Agricultural/Veterinary	λ
GCA_022417315.2	Cluster_32	2021	USA	Human	Urinary	NorthAmerica	Human	Clinical	λ
GCA_022420125.1	Cluster_32	2022	USA	Human	Urinary	NorthAmerica	Human	Clinical	λ
GCA_022453585.1	Cluster_32	2021	China	Human	Urinary	Asia	Human	Clinical	λ
GCA_022546155.1	Cluster_32	2015	China	Human	Urinary	Asia	Human	Clinical	λ
GCA_022546835.1	Cluster_32	2015	China	Human	Haematological	Asia	Human	Clinical	λ
GCA_022546955.1	Cluster_32	2015	China	Human	Gastrointestinal-faecal	Asia	Human	Clinical	λ
GCA_022553495.1	Cluster_32	2016	USA	Human	Haematological	NorthAmerica	Human	Clinical	λ
GCA_022877665.1	Cluster_32	2022	USA	Human	Urinary	NorthAmerica	Human	Clinical	λ
GCA_023110635.1	Cluster_32	2021	Japan	Bovine	Gastrointestinal-faecal	Asia	Bovine	Agricultural/Veterinary	λ
GCA_023221785.1	Cluster_32	2021	China	Human	Gastrointestinal-faecal	Asia	Human	Clinical	λ
GCA_023341855.1	Cluster_32	2021	USA	Gallicine	Gastrointestinal-faecal	NorthAmerica	Poultry	Agricultural/Veterinary	λ
GCA_023685065.1	Cluster_32	2018	Australia	Human	Gastrointestinal-faecal	Oceania	Human	Clinical	λ
GCA_023686705.1	Cluster_32	2018	Australia	Human	Gastrointestinal-faecal	Oceania	Human	Clinical	λ
GCA_023686765.1	Cluster_32	2018	Australia	Human	Gastrointestinal-faecal	Oceania	Human	Clinical	λ
GCA_023784355.1	Cluster_32	2022	USA	Human	Urinary	NorthAmerica	Human	Clinical	λ
GCA_023786595.1	Cluster_32	2017	Thailand	Human	Urinary	Asia	Human	Clinical	λ
GCA_023826315.1	Cluster_32	2017	Thailand	Human	Urinary	Asia	Human	Clinical	λ
GCA_023826455.1	Cluster_32	2017	Thailand	Human	Urinary	Asia	Human	Clinical	λ
GCA_023829075.1	Cluster_32	2017	Thailand	Human	Urinary	Asia	Human	Clinical	λ
GCA_023872585.1	Cluster_32	2020	USA	Human	Urinary	NorthAmerica	Human	Clinical	λ
GCA_023894375.1	Cluster_32	2019	USA	Human	Dermal-Muscular	NorthAmerica	Human	Clinical	λ
GCA_024189675.1	Cluster_32	2022	USA	Human	Urinary	NorthAmerica	Human	Clinical	λ
GCA_024287635.1	Cluster_32	2022	USA	Human	Urinary	NorthAmerica	Human	Clinical	λ
GCA_024384945.1	Cluster_32	2019	India	Bovine	Gastrointestinal-faecal	Asia	Bovine	Agricultural/Veterinary	λ
GCA_024386205.1	Cluster_32	2016	Philippines	Human	Respiratory	Asia	Human	Clinical	λ
GCA_024387875.1	Cluster_32	2015	Lebanon	Human	Urinary	Europe	Human	Clinical	λ
GCA_024388115.1	Cluster_32	2016	Philippines	Human	Respiratory	Asia	Human	Clinical	λ
GCA_024395355.1	Cluster_32	2021	Pakistan	Human	Urinary	Asia	Human	Clinical	λ
GCA_024395375.1	Cluster_32	2021	Pakistan	Human	Urinary	Asia	Human	Clinical	λ
GCA_024451865.1	Cluster_32	2020	Ghana	Gallicine	Gastrointestinal-faecal	Africa	Poultry	Agricultural/Veterinary	λ
GCA_022520505.1	Cluster_320	2016	United_Kingdom	Human	Environmental	Europe	Human	Clinical	β
GCA_022530485.1	Cluster_320	2016	United_Kingdom	Human	Environmental	Europe	Human	Clinical	β
GCA_022536095.1	Cluster_320	2016	United_Kingdom	Human	Environmental	Europe	Human	Clinical	β
GCA_022536875.1	Cluster_320	2016	United_Kingdom	Human	Environmental	Europe	Human	Clinical	β
GCA_023467335.1	Cluster_320	2016	United_Kingdom	Human	Environmental	Europe	Human	Clinical	β
GCA_024448065.1	Cluster_321	2016	USA	Bovine	Gastrointestinal-faecal	NorthAmerica	Bovine	Agricultural/Veterinary	λ
GCA_024455755.1	Cluster_321	2016	USA	Bovine	Gastrointestinal-faecal	NorthAmerica	Bovine	Agricultural/Veterinary	λ
GCA_024458705.1	Cluster_321	2016	USA	Bovine	Gastrointestinal-faecal	NorthAmerica	Bovine	Agricultural/Veterinary	λ
GCA_024458745.1	Cluster_321	2016	USA	Bovine	Gastrointestinal-faecal	NorthAmerica	Bovine	Agricultural/Veterinary	λ
GCA_024459175.1	Cluster_321	2016	USA	Bovine	Gastrointestinal-faecal	NorthAmerica	Bovine	Agricultural/Veterinary	λ
GCA_000647455.1	Cluster_322	2002	Germany	Human	Gastrointestinal-faecal	Europe	Human	Clinical	λ
GCA_001607575.1	Cluster_322	2013	Netherlands	Human	Gastrointestinal-faecal	Europe	Human	Clinical	λ
GCA_012702955.1	Cluster_322	2008	USA	Human	Gastrointestinal-faecal	NorthAmerica	Human	Clinical	λ
GCA_014328025.1	Cluster_322	2017	Italy	Mollucine	Environmental	Europe	WildMollusc	Environmental_Animal	λ
GCA_001521075.1	Cluster_323	2006	USA	Human	Haematological	NorthAmerica	Human	Clinical	β
GCA_012868955.1	Cluster_323	2013	United_Kingdom	Human	Clinical sample	Europe	Human	Clinical	β
GCA_014216235.1	Cluster_323	2015	Sweden	Gallicine	Perionitum	Europe	Poultry	Agricultural/Veterinary	β
GCA_023952795.1	Cluster_323	2019	Russia	Accipitridine	Gastrointestinal-faecal	Europe	WildBird	Environmental_Animal	β
GCA_002087785.1	Cluster_324	2014	USA	Human	Urinary	NorthAmerica	Human	Clinical	κ
GCA_003982555.1	Cluster_324	2012	Mozambique	Human	Gastrointestinal-faecal	Africa	Human	Clinical	κ
GCA_012265625.1	Cluster_324	2007	USA	Anaserine	Gastrointestinal-faecal	NorthAmerica	WaterFowl	Agricultural/Veterinary	κ
GCA_019256985.1	Cluster_324	2013	USA	Canine	Gastrointestinal-faecal	NorthAmerica	Canine	Agricultural/Veterinary	κ
GCA_013424785.1	Cluster_325	2018	Peru	Gallicine	Gastrointestinal-faecal	SouthAmerica	Poultry	Agricultural/Veterinary	κ
GCA_013520215.1	Cluster_325	2018	Peru	Gallicine	Gastrointestinal-faecal	SouthAmerica	Poultry	Agricultural/Veterinary	κ
GCA_014991745.1	Cluster_325	2013	United_Kingdom	Gallicine	Gastrointestinal-faecal	Europe	Poultry	Agricultural/Veterinary	κ
GCA_024225435.1	Cluster_325	2022	Switzerland	Gallicine	Gastrointestinal-faecal	Europe	Poultry	Agricultural/Veterinary	κ
GCA_002087635.1	Cluster_326	2014	USA	Human	Urinary	NorthAmerica	Human	Clinical	β
GCA_002087695.1	Cluster_326	2014	USA	Human	Urinary	NorthAmerica	Human	Clinical	β
GCA_002087815.1	Cluster_326	2014	USA	Human	Urinary	NorthAmerica	Human	Clinical	β
GCA_023858225.1	Cluster_326	2019	USA	Human	Urinary	NorthAmerica	Human	Clinical	β
GCA_009394535.1	Cluster_327	2015	China	Human	Gastrointestinal-faecal	Asia	Human	Clinical	κ
GCA_012451995.1	Cluster_327	2019	Nigeria	Human	Gastrointestinal-faecal	Africa	Human	Clinical	κ
GCA_013520245.1	Cluster_327	2018	Peru	Gallicine	Gastrointestinal-faecal	SouthAmerica	Poultry	Agricultural/Veterinary	κ
GCA_014808025.1	Cluster_327	2013	United_Kingdom	Gallicine	Cardiac	Europe	Poultry	Agricultural/Veterinary	κ
GCA_002225865.1	Cluster_328	1982	USA	Bovine	Gastrointestinal-faecal	NorthAmerica	Bovine	Agricultural/Veterinary	λ
GCA_014329315.1	Cluster_328	2016	Italy	Porcine	Gastrointestinal-faecal	Europe	Porcine	Agricultural/Veterinary	λ
GCA_014479355.1	Cluster_328	2012	Canada	Human	Haematological	NorthAmerica	Human	Clinical	λ
GCA_017947585.1	Cluster_328	2016	Denmark	Mustelidine	Gastrointestinal-faecal	Europe	WildOmnivore	Environmental_Animal	λ
GCA_002227725.1	Cluster_329	1980	USA	Porcine	Gastrointestinal-faecal	NorthAmerica	Porcine	Agricultural/Veterinary	κ
GCA_002227775.1	Cluster_329	1980	USA	Gallicine	Gastrointestinal-faecal	NorthAmerica	Poultry	Agricultural/Veterinary	κ
GCA_002231445.1	Cluster_329	1972	USA	Bovine	Neurological	NorthAmerica	Bovine	Agricultural/Veterinary	κ
GCA_002231475.1	Cluster_329	1972	USA	Bovine	Gastrointestinal-faecal	NorthAmerica	Bovine	Agricultural/Veterinary	κ
GCA_001606435.1	Cluster_33	2013	Netherlands	Human	Gastrointestinal-faecal	Europe	Human	Clinical	λ
GCA_001606675.1	Cluster_33	2013	Netherlands	Human	Gastrointestinal-faecal	Europe	Human	Clinical	λ
GCA_001606775.1	Cluster_33	2013	Netherlands	Human	Gastrointestinal-faecal	Europe	Human	Clinical	λ
GCA_001606895.1	Cluster_33	2013	Netherlands	Human	Gastrointestinal-faecal	Europe	Human	Clinical	λ
GCA_001606935.1	Cluster_33	2013	Netherlands	Human	Gastrointestinal-faecal	Europe	Human	Clinical	λ
GCA_001607285.1	Cluster_33	2013	Netherlands	Human	Gastrointestinal-faecal	Europe	Human	Clinical	λ
GCA_001607355.1	Cluster_33	2013	Netherlands	Human	Gastrointestinal-faecal	Europe	Human	Clinical	λ
GCA_001607415.1	Cluster_33	2013	Netherlands	Human	Gastrointestinal-faecal	Europe	Human	Clinical	λ
GCA_001607635.1	Cluster_33	2013	Netherlands	Human	Gastrointestinal-faecal	Europe	Human	Clinical	λ
GCA_001607925.1	Cluster_33	2013	Netherlands	Human	Gastrointestinal-faecal	Europe	Human	Clinical	λ
GCA_001608165.1	Cluster_33	2014	Netherlands	Human	Gastrointestinal-faecal	Europe	Human	Clinical	λ
GCA_001608185.1	Cluster_33	2013	Netherlands	Human	Gastrointestinal-faecal	Europe	Human	Clinical	λ
GCA_001608285.1	Cluster_33	2013	Netherlands	Human	Gastrointestinal-faecal	Europe	Human	Clinical	λ
GCA_001608315.1	Cluster_33	2013	Netherlands	Human	Gastrointestinal-faecal	Europe	Human	Clinical	λ
GCA_001609215.1	Cluster_33	2014	Netherlands	Human	Gastrointestinal-faecal	Europe	Human	Clinical	λ
GCA_001609255.1	Cluster_33	2014	Netherlands	Human	Gastrointestinal-faecal	Europe	Human	Clinical	λ
GCA_001609265.1	Cluster_33	2014	Netherlands	Human	Gastrointestinal-faecal	Europe	Human	Clinical	λ
GCA_001609315.1	Cluster_33	2014	Netherlands	Human	Gastrointestinal-faecal	Europe	Human	Clinical	λ
GCA_001609835.1	Cluster_33	2013	Netherlands	Human	Gastrointestinal-faecal	Europe	Human	Clinical	λ
GCA_001645225.1	Cluster_33	2011	USA	Human	Gastrointestinal-faecal	NorthAmerica	Human	Clinical	λ
GCA_002230775.1	Cluster_33	2000	China	Porcine	Gastrointestinal-faecal	Asia	Porcine	Agricultural/Veterinary	λ
GCA_002459075.1	Cluster_33	1992	Germany	Caprine	Gastrointestinal-faecal	Europe	Caprine	Agricultural/Veterinary	λ
GCA_002459115.1	Cluster_33	1992	Germany	Caprine	Gastrointestinal-faecal	Europe	Caprine	Agricultural/Veterinary	λ
GCA_002514195.1	Cluster_33	1987	USA	Cervine	Gastrointestinal-faecal	NorthAmerica	WildHerbivore	Environmental_Animal	λ
GCA_003018015.1	Cluster_33	2013	USA	Human	Gastrointestinal-faecal	NorthAmerica	Human	Clinical	λ
GCA_004766685.1	Cluster_33	2000	USA	Porcine	Gastrointestinal-faecal	NorthAmerica	Porcine	Agricultural/Veterinary	λ
GCA_005046445.1	Cluster_33	1994	USA	Caprine	Gastrointestinal-faecal	NorthAmerica	Caprine	Agricultural/Veterinary	λ
GCA_012704225.1	Cluster_33	2010	USA	Human	Gastrointestinal-faecal	NorthAmerica	Human	Clinical	λ
GCA_014702725.1	Cluster_33	2016	United_Kingdom	Human	Gastrointestinal-faecal	Europe	Human	Clinical	λ
GCA_015392045.1	Cluster_33	2008	Sweden	Human	Gastrointestinal-faecal	Europe	Human	Clinical	λ
GCA_015393405.1	Cluster_33	2003	Sweden	Human	Gastrointestinal-faecal	Europe	Human	Clinical	λ
GCA_015671315.1	Cluster_33	2017	Canada	Porcine	Gastrointestinal-faecal	NorthAmerica	Porcine	Agricultural/Veterinary	λ
GCA_015671915.1	Cluster_33	2017	Canada	Porcine	Gastrointestinal-faecal	NorthAmerica	Porcine	Agricultural/Veterinary	λ
GCA_016403585.1	Cluster_33	2018	Switzerland	Human	Gastrointestinal-faecal	Europe	Human	Clinical	λ
GCA_016403615.1	Cluster_33	2018	Switzerland	Human	Gastrointestinal-faecal	Europe	Human	Clinical	λ
GCA_016403625.2	Cluster_33	2018	Switzerland	Human	Gastrointestinal-faecal	Europe	Human	Clinical	λ
GCA_016403665.1	Cluster_33	2018	Switzerland	Human	Gastrointestinal-faecal	Europe	Human	Clinical	λ
GCA_016403675.2	Cluster_33	2018	Switzerland	Human	Gastrointestinal-faecal	Europe	Human	Clinical	λ
GCA_016403705.1	Cluster_33	2018	Switzerland	Human	Gastrointestinal-faecal	Europe	Human	Clinical	λ
GCA_016403725.1	Cluster_33	2018	Switzerland	Human	Gastrointestinal-faecal	Europe	Human	Clinical	λ
GCA_016403745.1	Cluster_33	2018	Switzerland	Human	Gastrointestinal-faecal	Europe	Human	Clinical	λ
GCA_016403755.1	Cluster_33	2018	Switzerland	Human	Gastrointestinal-faecal	Europe	Human	Clinical	λ
GCA_016403795.1	Cluster_33	2018	Switzerland	Human	Gastrointestinal-faecal	Europe	Human	Clinical	λ
GCA_016403825.1	Cluster_33	2017	Switzerland	Human	Gastrointestinal-faecal	Europe	Human	Clinical	λ
GCA_016403845.1	Cluster_33	2017	Switzerland	Human	Gastrointestinal-faecal	Europe	Human	Clinical	λ
GCA_016403895.1	Cluster_33	2017	Switzerland	Human	Gastrointestinal-faecal	Europe	Human	Clinical	λ
GCA_016403925.1	Cluster_33	2017	Switzerland	Human	Gastrointestinal-faecal	Europe	Human	Clinical	λ
GCA_016403945.1	Cluster_33	2016	Switzerland	Human	Gastrointestinal-faecal	Europe	Human	Clinical	λ
GCA_016403965.1	Cluster_33	2016	Switzerland	Human	Gastrointestinal-faecal	Europe	Human	Clinical	λ
GCA_016404005.1	Cluster_33	2017	Switzerland	Human	Gastrointestinal-faecal	Europe	Human	Clinical	λ
GCA_016404015.2	Cluster_33	2017	Switzerland	Human	Gastrointestinal-faecal	Europe	Human	Clinical	λ
GCA_016404045.1	Cluster_33	2017	Switzerland	Human	Gastrointestinal-faecal	Europe	Human	Clinical	λ
GCA_016404065.1	Cluster_33	2019	Switzerland	Human	Gastrointestinal-faecal	Europe	Human	Clinical	λ
GCA_016404085.1	Cluster_33	2019	Switzerland	Human	Gastrointestinal-faecal	Europe	Human	Clinical	λ
GCA_016404105.1	Cluster_33	2019	Switzerland	Human	Gastrointestinal-faecal	Europe	Human	Clinical	λ
GCA_016404165.2	Cluster_33	2019	Switzerland	Human	Gastrointestinal-faecal	Europe	Human	Clinical	λ
GCA_016404185.1	Cluster_33	2019	Switzerland	Human	Gastrointestinal-faecal	Europe	Human	Clinical	λ
GCA_016404205.1	Cluster_33	2019	Switzerland	Human	Gastrointestinal-faecal	Europe	Human	Clinical	λ
GCA_016404225.1	Cluster_33	2019	Switzerland	Human	Gastrointestinal-faecal	Europe	Human	Clinical	λ
GCA_016404245.1	Cluster_33	2019	Switzerland	Human	Gastrointestinal-faecal	Europe	Human	Clinical	λ
GCA_016404265.1	Cluster_33	2019	Switzerland	Human	Gastrointestinal-faecal	Europe	Human	Clinical	λ
GCA_016404285.1	Cluster_33	2019	Switzerland	Human	Gastrointestinal-faecal	Europe	Human	Clinical	λ
GCA_016404305.1	Cluster_33	2019	Switzerland	Human	Gastrointestinal-faecal	Europe	Human	Clinical	λ
GCA_016404325.2	Cluster_33	2019	Switzerland	Human	Gastrointestinal-faecal	Europe	Human	Clinical	λ
GCA_016404345.1	Cluster_33	2019	Switzerland	Human	Gastrointestinal-faecal	Europe	Human	Clinical	λ
GCA_016404365.1	Cluster_33	2019	Switzerland	Human	Gastrointestinal-faecal	Europe	Human	Clinical	λ
GCA_016404385.1	Cluster_33	2019	Switzerland	Human	Gastrointestinal-faecal	Europe	Human	Clinical	λ
GCA_016404415.1	Cluster_33	2014	Switzerland	Human	Gastrointestinal-faecal	Europe	Human	Clinical	λ
GCA_016404425.1	Cluster_33	2018	Switzerland	Human	Gastrointestinal-faecal	Europe	Human	Clinical	λ
GCA_016404465.1	Cluster_33	2018	Switzerland	Human	Gastrointestinal-faecal	Europe	Human	Clinical	λ
GCA_016404485.2	Cluster_33	2018	Switzerland	Human	Gastrointestinal-faecal	Europe	Human	Clinical	λ
GCA_016404505.1	Cluster_33	2012	Switzerland	Human	Gastrointestinal-faecal	Europe	Human	Clinical	λ
GCA_020379445.1	Cluster_33	2013	USA	Human	Gastrointestinal-faecal	NorthAmerica	Human	Clinical	λ
GCA_021080295.1	Cluster_132	2019	Ireland	Caprine	Gastrointestinal-faecal	Europe	Caprine	Agricultural/Veterinary	κ
GCA_021080345.1	Cluster_261	2019	Ireland	Caprine	Gastrointestinal-faecal	Europe	Caprine	Agricultural/Veterinary	λ
GCA_021080365.1	Cluster_53	2019	Ireland	Caprine	Gastrointestinal-faecal	Europe	Caprine	Agricultural/Veterinary	λ
GCA_021080385.1	Cluster_115	2019	Ireland	Caprine	Gastrointestinal-faecal	Europe	Caprine	Agricultural/Veterinary	λ
GCA_021080395.1	Cluster_53	2019	Ireland	Caprine	Gastrointestinal-faecal	Europe	Caprine	Agricultural/Veterinary	λ
GCA_021080415.1	Cluster_33	2019	Ireland	Caprine	Gastrointestinal-faecal	Europe	Caprine	Agricultural/Veterinary	λ
GCA_021080445.1	Cluster_19	2019	Ireland	Caprine	Gastrointestinal-faecal	Europe	Caprine	Agricultural/Veterinary	λ
GCA_021080465.1	Cluster_115	2019	Ireland	Caprine	Gastrointestinal-faecal	Europe	Caprine	Agricultural/Veterinary	λ
GCA_021080485.1	Cluster_261	2019	Ireland	Caprine	Gastrointestinal-faecal	Europe	Caprine	Agricultural/Veterinary	λ
GCA_021080505.1	Cluster_53	2019	Ireland	Caprine	Gastrointestinal-faecal	Europe	Caprine	Agricultural/Veterinary	λ
GCA_021080525.1	Cluster_33	2019	Ireland	Caprine	Gastrointestinal-faecal	Europe	Caprine	Agricultural/Veterinary	λ
GCA_021080545.1	Cluster_261	2019	Ireland	Caprine	Gastrointestinal-faecal	Europe	Caprine	Agricultural/Veterinary	λ
GCA_021080565.1	Cluster_2	2019	Ireland	Caprine	Gastrointestinal-faecal	Europe	Caprine	Agricultural/Veterinary	κ
GCA_021080585.1	Cluster_33	2018	Ireland	Caprine	Gastrointestinal-faecal	Europe	Caprine	Agricultural/Veterinary	λ
GCA_021080605.1	Cluster_129	2018	Ireland	Caprine	Gastrointestinal-faecal	Europe	Caprine	Agricultural/Veterinary	ι
GCA_021080625.1	Cluster_53	2018	Ireland	Caprine	Gastrointestinal-faecal	Europe	Caprine	Agricultural/Veterinary	λ
GCA_021080645.1	Cluster_53	2018	Ireland	Caprine	Gastrointestinal-faecal	Europe	Caprine	Agricultural/Veterinary	λ
GCA_021080665.1	Cluster_129	2018	Ireland	Caprine	Gastrointestinal-faecal	Europe	Caprine	Agricultural/Veterinary	ι
GCA_021080685.1	Cluster_2	2018	Ireland	Caprine	Gastrointestinal-faecal	Europe	Caprine	Agricultural/Veterinary	κ
GCA_021080705.1	Cluster_33	2018	Ireland	Caprine	Gastrointestinal-faecal	Europe	Caprine	Agricultural/Veterinary	λ
GCA_021080725.1	Cluster_239	2018	Ireland	Caprine	Gastrointestinal-faecal	Europe	Caprine	Agricultural/Veterinary	λ
GCA_021080765.1	Cluster_11	2018	Ireland	Caprine	Gastrointestinal-faecal	Europe	Caprine	Agricultural/Veterinary	λ
GCA_021080785.1	Cluster_33	2018	Ireland	Caprine	Gastrointestinal-faecal	Europe	Caprine	Agricultural/Veterinary	λ
GCA_021080805.1	Cluster_33	2018	Ireland	Caprine	Gastrointestinal-faecal	Europe	Caprine	Agricultural/Veterinary	λ
GCA_021080825.1	Cluster_239	2018	Ireland	Caprine	Gastrointestinal-faecal	Europe	Caprine	Agricultural/Veterinary	λ
GCA_021080835.1	Cluster_443	2018	Ireland	Caprine	Gastrointestinal-faecal	Europe	Caprine	Agricultural/Veterinary	λ
GCA_021080865.1	Cluster_129	2018	Ireland	Caprine	Gastrointestinal-faecal	Europe	Caprine	Agricultural/Veterinary	ι
GCA_021080885.1	Cluster_203	2018	Ireland	Caprine	Gastrointestinal-faecal	Europe	Caprine	Agricultural/Veterinary	λ
GCA_021080905.1	Cluster_115	2018	Ireland	Caprine	Gastrointestinal-faecal	Europe	Caprine	Agricultural/Veterinary	λ
GCA_021080925.1	Cluster_33	2018	Ireland	Caprine	Gastrointestinal-faecal	Europe	Caprine	Agricultural/Veterinary	λ
GCA_021080945.1	Cluster_28	2018	Ireland	Caprine	Gastrointestinal-faecal	Europe	Caprine	Agricultural/Veterinary	λ
GCA_021080965.1	Cluster_302	2018	Ireland	Caprine	Gastrointestinal-faecal	Europe	Caprine	Agricultural/Veterinary	λ
GCA_021080985.1	Cluster_2	2018	Ireland	Caprine	Gastrointestinal-faecal	Europe	Caprine	Agricultural/Veterinary	κ
GCA_021764975.1	Cluster_33	2016	USA	Human	Gastrointestinal-faecal	NorthAmerica	Human	Clinical	λ
GCA_022090435.1	Cluster_33	2017	USA	Human	Gastrointestinal-faecal	NorthAmerica	Human	Clinical	λ
GCA_022322185.1	Cluster_33	2019	Australia	Human	Gastrointestinal-faecal	Oceania	Human	Clinical	λ
GCA_022327005.1	Cluster_33	2018	Australia	Human	Gastrointestinal-faecal	Oceania	Human	Clinical	λ
GCA_022327545.1	Cluster_33	2018	Australia	Human	Gastrointestinal-faecal	Oceania	Human	Clinical	λ
GCA_023189275.1	Cluster_33	2016	United_Kingdom	Human	Gastrointestinal-faecal	Europe	Human	Clinical	λ
GCA_023189295.1	Cluster_33	2015	United_Kingdom	Human	Gastrointestinal-faecal	Europe	Human	Clinical	λ
GCA_023191015.1	Cluster_33	2015	United_Kingdom	Human	Gastrointestinal-faecal	Europe	Human	Clinical	λ
GCA_023191515.1	Cluster_33	2014	United_Kingdom	Human	Gastrointestinal-faecal	Europe	Human	Clinical	λ
GCA_023191835.1	Cluster_33	2003	United_Kingdom	Human	Gastrointestinal-faecal	Europe	Human	Clinical	λ
GCA_023191915.1	Cluster_33	2009	United_Kingdom	Human	Gastrointestinal-faecal	Europe	Human	Clinical	λ
GCA_023191975.1	Cluster_33	2015	United_Kingdom	Human	Gastrointestinal-faecal	Europe	Human	Clinical	λ
GCA_023192995.1	Cluster_33	2012	United_Kingdom	Human	Gastrointestinal-faecal	Europe	Human	Clinical	λ
GCA_023193715.1	Cluster_33	2016	United_Kingdom	Human	Gastrointestinal-faecal	Europe	Human	Clinical	λ
GCA_023209875.1	Cluster_33	2012	United_Kingdom	Human	Gastrointestinal-faecal	Europe	Human	Clinical	λ
GCA_023209895.1	Cluster_33	2005	United_Kingdom	Human	Gastrointestinal-faecal	Europe	Human	Clinical	λ
GCA_023209915.1	Cluster_33	2017	United_Kingdom	Human	Gastrointestinal-faecal	Europe	Human	Clinical	λ
GCA_023212135.1	Cluster_33	2017	United_Kingdom	Human	Gastrointestinal-faecal	Europe	Human	Clinical	λ
GCA_023212175.1	Cluster_33	2015	United_Kingdom	Human	Gastrointestinal-faecal	Europe	Human	Clinical	λ
GCA_023212195.1	Cluster_33	2006	United_Kingdom	Human	Gastrointestinal-faecal	Europe	Human	Clinical	λ
GCA_002228615.1	Cluster_330	1978	USA	Gallicine	Gastrointestinal-faecal	NorthAmerica	Poultry	Agricultural/Veterinary	ι
GCA_002442005.1	Cluster_330	2012	Netherlands	Human	Gastrointestinal-faecal	Europe	Human	Clinical	ι
GCA_002538435.1	Cluster_330	2010	USA	Bovine	Food product _milk	NorthAmerica	Bovine	Agricultural/Veterinary	ι
GCA_003389075.1	Cluster_330	2005	France	Human	Haematological	Europe	Human	Clinical	ι
GCA_002232395.1	Cluster_331	2005	USA	Canine	Gastrointestinal-faecal	NorthAmerica	Canine	Agricultural/Veterinary	λ
GCA_002232735.1	Cluster_331	2003	USA	Anaserine	Gastrointestinal-faecal	NorthAmerica	WaterFowl	Agricultural/Veterinary	λ
GCA_014131925.1	Cluster_331	1996	USA	Human	Urinary	NorthAmerica	Human	Clinical	λ
GCA_024173725.1	Cluster_331	2018	Ghana	Human	Urinary	Africa	Human	Clinical	λ
GCA_002232775.1	Cluster_332	1970	USA	Bovine	Gastrointestinal-faecal	NorthAmerica	Bovine	Agricultural/Veterinary	λ
GCA_002512565.1	Cluster_332	1987	USA	Psittacine	Gastrointestinal-faecal	NorthAmerica	WildBird	Environmental_Animal	λ
GCA_002535485.1	Cluster_332	2012	USA	Equine	Gastrointestinal-faecal	NorthAmerica	Equine	Agricultural/Veterinary	λ
GCA_011601105.1	Cluster_332	2017	Canada	Equine	Gastrointestinal-faecal	NorthAmerica	Equine	Agricultural/Veterinary	λ
GCA_002233385.1	Cluster_333	1970	USA	Porcine	Gastrointestinal-faecal	NorthAmerica	Porcine	Agricultural/Veterinary	β
GCA_002517595.1	Cluster_333	1982	USA	Porcine	Gastrointestinal-faecal	NorthAmerica	Porcine	Agricultural/Veterinary	β
GCA_012931135.1	Cluster_333	2017	USA	Porcine	Gastrointestinal-faecal	NorthAmerica	Porcine	Agricultural/Veterinary	β
GCA_021887745.1	Cluster_333	2000	Denmark	Porcine	Gastrointestinal-faecal	Europe	Porcine	Agricultural/Veterinary	β
GCA_002247905.2	Cluster_334	2016	Thailand	Porcine	Gastrointestinal-faecal	Asia	Porcine	Agricultural/Veterinary	κ
GCA_002510505.1	Cluster_334	1990	India	Gallicine	Haematological	Asia	Poultry	Agricultural/Veterinary	κ
GCA_014156875.1	Cluster_334	2017	Australia	Laridine	Gastrointestinal-faecal	Oceania	WildBird	Environmental_Animal	κ
GCA_023554955.1	Cluster_334	2020	Peru	Porcine	Gastrointestinal-faecal	SouthAmerica	Porcine	Agricultural/Veterinary	κ
GCA_002456385.1	Cluster_335	2002	Mexico	Tayassuidine	Gastrointestinal-faecal	NorthAmerica	WildOmnivore	Environmental_Animal	λ
GCA_014139995.1	Cluster_335	1999	USA	Human	Gastrointestinal-faecal	NorthAmerica	Human	Clinical	λ
GCA_017847015.1	Cluster_335	2018	USA	Procyonine	Gastrointestinal-faecal	NorthAmerica	WildOmnivore	Environmental_Animal	λ
GCA_019024225.1	Cluster_335	2017	Pakistan	Bovine	Gastrointestinal-faecal	Asia	Bovine	Agricultural/Veterinary	λ
GCA_002463565.1	Cluster_336	2012	USA	Rodentine	Renal	NorthAmerica	WildOmnivore	Environmental_Animal	β
GCA_002522475.1	Cluster_336	1993	USA	Lampine	Gastrointestinal-faecal	NorthAmerica	WildHerbivore	Environmental_Animal	β
GCA_002536225.1	Cluster_336	2012	USA	Rodentine	Renal	NorthAmerica	WildOmnivore	Environmental_Animal	β
GCA_012696905.1	Cluster_336	2009	USA	Human	Gastrointestinal-faecal	NorthAmerica	Human	Clinical	β
GCA_002468995.1	Cluster_337	1990	Mexico	Human	Gastrointestinal-faecal	NorthAmerica	Human	Clinical	γ
GCA_002474725.1	Cluster_337	2001	USA	Anaserine	Gastrointestinal-faecal	NorthAmerica	WaterFowl	Agricultural/Veterinary	γ
GCA_002510335.1	Cluster_337	1990	USA	Gallicine	Respiratory	NorthAmerica	Poultry	Agricultural/Veterinary	γ
GCA_003019035.1	Cluster_337	2013	USA	Human	Gastrointestinal-faecal	NorthAmerica	Human	Clinical	γ
GCA_002485585.1	Cluster_338	1990	USA	Gallicine	Respiratory	NorthAmerica	Poultry	Agricultural/Veterinary	β
GCA_002544515.1	Cluster_338	2008	USA	Camelidine	Neurological	NorthAmerica	Camel	Environmental_Animal	β
GCA_013964025.1	Cluster_338	2012	Canada	Human	Urinary	NorthAmerica	Human	Clinical	β
GCA_017821675.1	Cluster_338	2018	USA	Procyonine	Gastrointestinal-faecal	NorthAmerica	WildOmnivore	Environmental_Animal	β
GCA_002487095.1	Cluster_339	1986	USA	Porcine	Gastrointestinal-faecal	NorthAmerica	Porcine	Agricultural/Veterinary	ι
GCA_002510485.1	Cluster_339	1990	India	Gallicine	Haematological	Asia	Poultry	Agricultural/Veterinary	ι
GCA_014809215.1	Cluster_339	2012	United_Kingdom	Gallicine	Gastrointestinal-faecal	Europe	Poultry	Agricultural/Veterinary	ι
GCA_021454005.1	Cluster_339	2016	France	Laridine	Gastrointestinal-faecal	Europe	WildBird	Environmental_Animal	ι
GCA_000703365.1	Cluster_34	2011	USA	Human	Gastrointestinal-faecal	NorthAmerica	Human	Clinical	λ
GCA_000965625.1	Cluster_34	2006	Norway	Human	Gastrointestinal-faecal	Europe	Human	Clinical	λ
GCA_000965635.1	Cluster_34	2011	Norway	Human	Gastrointestinal-faecal	Europe	Human	Clinical	λ
GCA_000966935.1	Cluster_34	2001	Norway	Human	Gastrointestinal-faecal	Europe	Human	Clinical	λ
GCA_001609795.1	Cluster_34	2013	Netherlands	Human	Gastrointestinal-faecal	Europe	Human	Clinical	λ
GCA_002459225.1	Cluster_34	1985	USA	Human	Gastrointestinal-faecal	NorthAmerica	Human	Clinical	λ
GCA_002460555.1	Cluster_34	1997	Japan	Human	Gastrointestinal-faecal	Asia	Human	Clinical	λ
GCA_002460625.1	Cluster_34	1998	USA	Human	Gastrointestinal-faecal	NorthAmerica	Human	Clinical	λ
GCA_002515165.1	Cluster_34	2003	USA	Human	Gastrointestinal-faecal	NorthAmerica	Human	Clinical	λ
GCA_002515175.1	Cluster_34	2002	USA	Human	Gastrointestinal-faecal	NorthAmerica	Human	Clinical	λ
GCA_002549265.1	Cluster_34	1983	USA	Cervine	Gastrointestinal-faecal	NorthAmerica	WildHerbivore	Environmental_Animal	λ
GCA_002549365.1	Cluster_34	1983	USA	Caprine	Gastrointestinal-faecal	NorthAmerica	Caprine	Agricultural/Veterinary	λ
GCA_002915115.1	Cluster_34	2014	New_Zealand	Cervine	Gastrointestinal-faecal	Oceania	WildHerbivore	Environmental_Animal	λ
GCA_003018695.1	Cluster_34	2014	USA	Human	Gastrointestinal-faecal	NorthAmerica	Human	Clinical	λ
GCA_003019055.1	Cluster_34	2014	USA	Human	Gastrointestinal-faecal	NorthAmerica	Human	Clinical	λ
GCA_005037715.2	Cluster_34	2003	Canada	Human	Clinical sample	NorthAmerica	Human	Clinical	λ
GCA_005042475.1	Cluster_34	1992	Canada	Bovine	Gastrointestinal-faecal	NorthAmerica	Bovine	Agricultural/Veterinary	λ
GCA_005042485.1	Cluster_34	1992	Canada	Bovine	Gastrointestinal-faecal	NorthAmerica	Bovine	Agricultural/Veterinary	λ
GCA_005044015.1	Cluster_34	2011	Canada	Human	Gastrointestinal-faecal	NorthAmerica	Human	Clinical	λ
GCA_005044105.1	Cluster_34	2011	Canada	Human	Gastrointestinal-faecal	NorthAmerica	Human	Clinical	λ
GCA_005044135.1	Cluster_34	2011	Canada	Human	Gastrointestinal-faecal	NorthAmerica	Human	Clinical	λ
GCA_005044435.1	Cluster_34	2011	Canada	Human	Gastrointestinal-faecal	NorthAmerica	Human	Clinical	λ
GCA_005044825.1	Cluster_34	2010	Canada	Human	Gastrointestinal-faecal	NorthAmerica	Human	Clinical	λ
GCA_005045845.1	Cluster_34	1999	Canada	Human	Gastrointestinal-faecal	NorthAmerica	Human	Clinical	λ
GCA_005046485.1	Cluster_34	2004	Canada	Bovine	Gastrointestinal-faecal	NorthAmerica	Bovine	Agricultural/Veterinary	λ
GCA_012254945.1	Cluster_34	2015	USA	Bovine	Gastrointestinal-faecal	NorthAmerica	Bovine	Agricultural/Veterinary	λ
GCA_012702015.1	Cluster_34	2012	USA	Human	Gastrointestinal-faecal	NorthAmerica	Human	Clinical	λ
GCA_012702115.1	Cluster_34	2012	USA	Human	Gastrointestinal-faecal	NorthAmerica	Human	Clinical	λ
GCA_012769575.1	Cluster_34	2015	USA	Human	Gastrointestinal-faecal	NorthAmerica	Human	Clinical	λ
GCA_012777615.1	Cluster_34	2015	USA	Human	Gastrointestinal-faecal	NorthAmerica	Human	Clinical	λ
GCA_012777635.1	Cluster_34	2015	USA	Human	Gastrointestinal-faecal	NorthAmerica	Human	Clinical	λ
GCA_012831735.1	Cluster_34	2013	USA	Human	Gastrointestinal-faecal	NorthAmerica	Human	Clinical	λ
GCA_012895455.1	Cluster_34	2014	USA	Human	Gastrointestinal-faecal	NorthAmerica	Human	Clinical	λ
GCA_014580615.1	Cluster_34	2012	South_Korea	Human	Clinical sample	Asia	Human	Clinical	λ
GCA_015095435.1	Cluster_34	2017	Canada	Human	Gastrointestinal-faecal	NorthAmerica	Human	Clinical	λ
GCA_015095455.1	Cluster_34	2017	Canada	Human	Gastrointestinal-faecal	NorthAmerica	Human	Clinical	λ
GCA_015095515.1	Cluster_34	2017	Canada	Human	Gastrointestinal-faecal	NorthAmerica	Human	Clinical	λ
GCA_015095835.1	Cluster_34	2017	Canada	Human	Gastrointestinal-faecal	NorthAmerica	Human	Clinical	λ
GCA_015095875.1	Cluster_34	2017	Canada	Human	Gastrointestinal-faecal	NorthAmerica	Human	Clinical	λ
GCA_015095895.1	Cluster_34	2016	Canada	Human	Gastrointestinal-faecal	NorthAmerica	Human	Clinical	λ
GCA_015095905.1	Cluster_34	2017	Canada	Human	Gastrointestinal-faecal	NorthAmerica	Human	Clinical	λ
GCA_015095935.1	Cluster_34	2017	Canada	Human	Gastrointestinal-faecal	NorthAmerica	Human	Clinical	λ
GCA_015095955.1	Cluster_34	2017	Canada	Human	Gastrointestinal-faecal	NorthAmerica	Human	Clinical	λ
GCA_015095975.1	Cluster_34	2017	Canada	Human	Gastrointestinal-faecal	NorthAmerica	Human	Clinical	λ
GCA_015095995.1	Cluster_34	2017	Canada	Human	Gastrointestinal-faecal	NorthAmerica	Human	Clinical	λ
GCA_015096035.1	Cluster_34	2016	Canada	Human	Gastrointestinal-faecal	NorthAmerica	Human	Clinical	λ
GCA_015096075.1	Cluster_34	2017	Canada	Human	Gastrointestinal-faecal	NorthAmerica	Human	Clinical	λ
GCA_015096095.1	Cluster_34	2016	Canada	Human	Gastrointestinal-faecal	NorthAmerica	Human	Clinical	λ
GCA_015096115.1	Cluster_34	2017	Canada	Human	Gastrointestinal-faecal	NorthAmerica	Human	Clinical	λ
GCA_015096135.1	Cluster_34	2017	Canada	Human	Gastrointestinal-faecal	NorthAmerica	Human	Clinical	λ
GCA_015096155.1	Cluster_34	2017	Canada	Human	Gastrointestinal-faecal	NorthAmerica	Human	Clinical	λ
GCA_015096175.1	Cluster_34	2017	Canada	Human	Gastrointestinal-faecal	NorthAmerica	Human	Clinical	λ
GCA_015096195.1	Cluster_34	2016	Canada	Human	Gastrointestinal-faecal	NorthAmerica	Human	Clinical	λ
GCA_015096215.1	Cluster_34	2016	Canada	Human	Gastrointestinal-faecal	NorthAmerica	Human	Clinical	λ
GCA_015096235.1	Cluster_34	2017	Canada	Human	Gastrointestinal-faecal	NorthAmerica	Human	Clinical	λ
GCA_015096255.1	Cluster_34	2017	Canada	Human	Gastrointestinal-faecal	NorthAmerica	Human	Clinical	λ
GCA_015096275.1	Cluster_34	2017	Canada	Human	Gastrointestinal-faecal	NorthAmerica	Human	Clinical	λ
GCA_015096295.1	Cluster_34	2017	Canada	Human	Gastrointestinal-faecal	NorthAmerica	Human	Clinical	λ
GCA_015096315.1	Cluster_34	2017	Canada	Human	Gastrointestinal-faecal	NorthAmerica	Human	Clinical	λ
GCA_015096335.1	Cluster_34	2016	Canada	Human	Gastrointestinal-faecal	NorthAmerica	Human	Clinical	λ
GCA_015096355.1	Cluster_34	2016	Canada	Human	Gastrointestinal-faecal	NorthAmerica	Human	Clinical	λ
GCA_015096375.1	Cluster_34	2016	Canada	Human	Gastrointestinal-faecal	NorthAmerica	Human	Clinical	λ
GCA_015096395.1	Cluster_34	2017	Canada	Human	Gastrointestinal-faecal	NorthAmerica	Human	Clinical	λ
GCA_015096405.1	Cluster_34	2016	Canada	Human	Gastrointestinal-faecal	NorthAmerica	Human	Clinical	λ
GCA_015096435.1	Cluster_34	2016	Canada	Human	Gastrointestinal-faecal	NorthAmerica	Human	Clinical	λ
GCA_015096455.1	Cluster_34	2016	Canada	Human	Gastrointestinal-faecal	NorthAmerica	Human	Clinical	λ
GCA_015096475.1	Cluster_34	2016	Canada	Human	Gastrointestinal-faecal	NorthAmerica	Human	Clinical	λ
GCA_015096535.1	Cluster_34	2016	Canada	Human	Gastrointestinal-faecal	NorthAmerica	Human	Clinical	λ
GCA_015388795.1	Cluster_34	2017	Sweden	Human	Gastrointestinal-faecal	Europe	Human	Clinical	λ
GCA_015388835.1	Cluster_34	2017	Sweden	Human	Gastrointestinal-faecal	Europe	Human	Clinical	λ
GCA_015388905.1	Cluster_34	2016	Sweden	Human	Gastrointestinal-faecal	Europe	Human	Clinical	λ
GCA_015389265.1	Cluster_34	2014	Sweden	Human	Gastrointestinal-faecal	Europe	Human	Clinical	λ
GCA_015389365.1	Cluster_34	2014	Sweden	Human	Gastrointestinal-faecal	Europe	Human	Clinical	λ
GCA_015389385.1	Cluster_34	2014	Sweden	Human	Gastrointestinal-faecal	Europe	Human	Clinical	λ
GCA_015391525.1	Cluster_34	2011	Sweden	Human	Gastrointestinal-faecal	Europe	Human	Clinical	λ
GCA_015391735.1	Cluster_34	2010	Sweden	Human	Gastrointestinal-faecal	Europe	Human	Clinical	λ
GCA_015391855.1	Cluster_34	2010	Sweden	Human	Gastrointestinal-faecal	Europe	Human	Clinical	λ
GCA_015392055.1	Cluster_34	2008	Sweden	Human	Gastrointestinal-faecal	Europe	Human	Clinical	λ
GCA_015392385.1	Cluster_34	2007	Sweden	Human	Gastrointestinal-faecal	Europe	Human	Clinical	λ
GCA_015392595.1	Cluster_34	2007	Sweden	Human	Gastrointestinal-faecal	Europe	Human	Clinical	λ
GCA_015392625.1	Cluster_34	2007	Sweden	Human	Gastrointestinal-faecal	Europe	Human	Clinical	λ
GCA_015392685.1	Cluster_34	2006	Sweden	Human	Gastrointestinal-faecal	Europe	Human	Clinical	λ
GCA_015393145.1	Cluster_34	2005	Sweden	Human	Gastrointestinal-faecal	Europe	Human	Clinical	λ
GCA_015699025.1	Cluster_34	2014	Sweden	Human	Gastrointestinal-faecal	Europe	Human	Clinical	λ
GCA_015699135.1	Cluster_34	2014	Sweden	Human	Gastrointestinal-faecal	Europe	Human	Clinical	λ
GCA_015699145.1	Cluster_34	2013	Sweden	Human	Gastrointestinal-faecal	Europe	Human	Clinical	λ
GCA_015699165.1	Cluster_34	2012	Sweden	Human	Gastrointestinal-faecal	Europe	Human	Clinical	λ
GCA_015699315.1	Cluster_34	2010	Sweden	Human	Gastrointestinal-faecal	Europe	Human	Clinical	λ
GCA_015699495.1	Cluster_34	2006	Sweden	Human	Gastrointestinal-faecal	Europe	Human	Clinical	λ
GCA_015699595.1	Cluster_34	2005	Sweden	Human	Gastrointestinal-faecal	Europe	Human	Clinical	λ
GCA_015699775.1	Cluster_34	2003	Sweden	Human	Gastrointestinal-faecal	Europe	Human	Clinical	λ
GCA_015699855.1	Cluster_34	1997	Sweden	Human	Gastrointestinal-faecal	Europe	Human	Clinical	λ
GCA_015699965.1	Cluster_34	1994	Sweden	Human	Gastrointestinal-faecal	Europe	Human	Clinical	λ
GCA_021765295.1	Cluster_34	2018	USA	Human	Gastrointestinal-faecal	NorthAmerica	Human	Clinical	λ
GCA_021765375.1	Cluster_34	2018	USA	Human	Gastrointestinal-faecal	NorthAmerica	Human	Clinical	λ
GCA_021765395.1	Cluster_34	2018	USA	Human	Gastrointestinal-faecal	NorthAmerica	Human	Clinical	λ
GCA_021765415.1	Cluster_34	2002	USA	Human	Gastrointestinal-faecal	NorthAmerica	Human	Clinical	λ
GCA_021765585.1	Cluster_34	2017	USA	Human	Gastrointestinal-faecal	NorthAmerica	Human	Clinical	λ
GCA_021766145.1	Cluster_34	2017	USA	Human	Gastrointestinal-faecal	NorthAmerica	Human	Clinical	λ
GCA_021766165.1	Cluster_34	2017	USA	Human	Gastrointestinal-faecal	NorthAmerica	Human	Clinical	λ
GCA_021766265.1	Cluster_34	2018	USA	Human	Gastrointestinal-faecal	NorthAmerica	Human	Clinical	λ
GCA_021766345.1	Cluster_34	2018	USA	Human	Gastrointestinal-faecal	NorthAmerica	Human	Clinical	λ
GCA_021766425.1	Cluster_34	2005	USA	Human	Gastrointestinal-faecal	NorthAmerica	Human	Clinical	λ
GCA_022090035.1	Cluster_34	2017	USA	Human	Gastrointestinal-faecal	NorthAmerica	Human	Clinical	λ
GCA_022090255.1	Cluster_34	2002	USA	Human	Gastrointestinal-faecal	NorthAmerica	Human	Clinical	λ
GCA_022091975.1	Cluster_34	2017	USA	Human	Gastrointestinal-faecal	NorthAmerica	Human	Clinical	λ
GCA_022108715.1	Cluster_34	2002	USA	Human	Gastrointestinal-faecal	NorthAmerica	Human	Clinical	λ
GCA_022108855.1	Cluster_34	2016	USA	Human	Gastrointestinal-faecal	NorthAmerica	Human	Clinical	λ
GCA_023185815.1	Cluster_34	2013	United_Kingdom	Human	Gastrointestinal-faecal	Europe	Human	Clinical	λ
GCA_023187655.1	Cluster_34	2008	United_Kingdom	Human	Gastrointestinal-faecal	Europe	Human	Clinical	λ
GCA_023191215.1	Cluster_34	2014	United_Kingdom	Human	Gastrointestinal-faecal	Europe	Human	Clinical	λ
GCA_023191235.1	Cluster_34	2013	United_Kingdom	Human	Gastrointestinal-faecal	Europe	Human	Clinical	λ
GCA_023200035.1	Cluster_34	2008	United_Kingdom	Human	Gastrointestinal-faecal	Europe	Human	Clinical	λ
GCA_023463015.1	Cluster_34	2008	United_Kingdom	Human	Gastrointestinal-faecal	Europe	Human	Clinical	λ
GCA_023718695.1	Cluster_34	2011	Finland	Human	Gastrointestinal-faecal	Europe	Human	Clinical	λ
GCA_023718755.1	Cluster_34	2011	Finland	Human	Gastrointestinal-faecal	Europe	Human	Clinical	λ
GCA_023721075.1	Cluster_34	2011	Finland	Human	Gastrointestinal-faecal	Europe	Human	Clinical	λ
GCA_023724145.1	Cluster_34	2014	Finland	Human	Gastrointestinal-faecal	Europe	Human	Clinical	λ
GCA_023724165.1	Cluster_34	2014	Finland	Human	Gastrointestinal-faecal	Europe	Human	Clinical	λ
GCA_002510325.1	Cluster_340	1990	USA	Gallicine	Dermal-muscular	NorthAmerica	Poultry	Agricultural/Veterinary	λ
GCA_002519325.1	Cluster_340	1997	USA	Gallicine	Gastrointestinal-faecal	NorthAmerica	Poultry	Agricultural/Veterinary	λ
GCA_007648485.1	Cluster_340	2013	Brazil	Human	Gastrointestinal-faecal	SouthAmerica	Human	Clinical	λ
GCA_015049345.1	Cluster_340	2014	Ecuador	Human	Gastrointestinal-faecal	SouthAmerica	Human	Clinical	λ
GCA_002510595.1	Cluster_341	1990	USA	Bovine	Haematological	NorthAmerica	Bovine	Agricultural/Veterinary	ε
GCA_007646945.1	Cluster_341	2013	Brazil	Human	Gastrointestinal-faecal	SouthAmerica	Human	Clinical	ε
GCA_015687495.1	Cluster_341	2012	Norway	Human	Gastrointestinal-faecal	Europe	Human	Clinical	ε
GCA_021486115.1	Cluster_341	2018	Australia	Chiropterine	Gastrointestinal-faecal	Oceania	WildOmnivore	Environmental_Animal	ε
GCA_002512275.1	Cluster_342	1988	USA	Columbidine	Gastrointestinal-faecal	NorthAmerica	WildBird	Environmental_Animal	ε
GCA_002535045.1	Cluster_342	1983	USA	Gallicine	Gastrointestinal-faecal	NorthAmerica	Poultry	Agricultural/Veterinary	ε
GCA_023876155.1	Cluster_342	2019	USA	Human	Urinary	NorthAmerica	Human	Clinical	ε
GCA_024143525.1	Cluster_342	2021	Canada	Canine	Auricular	NorthAmerica	Canine	Agricultural/Veterinary	ε
GCA_002514025.1	Cluster_343	1987	USA	Psittacine	Gastrointestinal-faecal	NorthAmerica	WildBird	Environmental_Animal	ε
GCA_013962825.1	Cluster_343	2013	Canada	Human	Urinary	NorthAmerica	Human	Clinical	ε
GCA_013966865.1	Cluster_343	2015	Canada	Human	Urinary	NorthAmerica	Human	Clinical	ε
GCA_014482735.1	Cluster_343	2010	Canada	Human	Haematological	NorthAmerica	Human	Clinical	ε
GCA_012867515.1	Cluster_344	2014	United_Kingdom	Human	Clinical sample	Europe	Human	Clinical	λ
GCA_013425235.1	Cluster_344	2018	Peru	Gallicine	Gastrointestinal-faecal	SouthAmerica	Poultry	Agricultural/Veterinary	λ
GCA_021502935.1	Cluster_344	2016	Pakistan	Human	Gastrointestinal-faecal	Asia	Human	Clinical	λ
GCA_024385225.1	Cluster_344	2019	India	Bovine	Gastrointestinal-faecal	Asia	Bovine	Agricultural/Veterinary	λ
GCA_002520715.1	Cluster_345	1996	USA	Cephalophine	Gastrointestinal-faecal	NorthAmerica	WildHerbivore	Environmental_Animal	ε
GCA_012528815.1	Cluster_345	2009	Canada	Human	Haematological	NorthAmerica	Human	Clinical	ε
GCA_022493255.1	Cluster_345	1999	Australia	Marsupialia	Gastrointestinal-faecal	Oceania	WildOmnivore	Environmental_Animal	ε
GCA_023858485.1	Cluster_345	2019	USA	Human	Urinary	NorthAmerica	Human	Clinical	ε
GCA_002535355.1	Cluster_346	2012	USA	Anaserine	Gastrointestinal-faecal	NorthAmerica	WaterFowl	Agricultural/Veterinary	λ
GCA_002537155.1	Cluster_346	2012	USA	Anaserine	Gastrointestinal-faecal	NorthAmerica	WaterFowl	Agricultural/Veterinary	λ
GCA_002537235.1	Cluster_346	2012	USA	Anaserine	Respiratory	NorthAmerica	WaterFowl	Agricultural/Veterinary	λ
GCA_002540405.1	Cluster_346	2011	USA	Anaserine	Gastrointestinal-faecal	NorthAmerica	WaterFowl	Agricultural/Veterinary	λ
GCA_002542255.1	Cluster_347	2010	USA	Undefined_avian	Gastrointestinal-faecal	NorthAmerica	WildAnimal	Environmental_Animal	λ
GCA_012673405.1	Cluster_347	2010	United_Kingdom	Human	Haematological	Europe	Human	Clinical	λ
GCA_017820875.1	Cluster_347	2018	USA	Procyonine	Gastrointestinal-faecal	NorthAmerica	WildOmnivore	Environmental_Animal	λ
GCA_022322205.1	Cluster_347	2018	Australia	Human	Gastrointestinal-faecal	Oceania	Human	Clinical	λ
GCA_003981035.1	Cluster_348	2012	India	Human	Gastrointestinal-faecal	Asia	Human	Clinical	κ
GCA_003984045.1	Cluster_348	2009	Mali	Human	Gastrointestinal-faecal	Africa	Human	Clinical	κ
GCA_009812125.1	Cluster_348	2018	China	Porcine	Gastrointestinal-faecal	Asia	Porcine	Agricultural/Veterinary	κ
GCA_013201215.1	Cluster_348	2016	China	Porcine	Environmental	Asia	Porcine	Agricultural/Veterinary	κ
GCA_009394525.1	Cluster_349	2015	China	Human	Gastrointestinal-faecal	Asia	Human	Clinical	κ
GCA_013021335.1	Cluster_349	2015	Laos	Human	Gastrointestinal-faecal	Asia	Human	Clinical	κ
GCA_023516075.1	Cluster_349	2019	China	Human	Gastrointestinal-faecal	Asia	Human	Clinical	κ
GCA_001891805.1	Cluster_35	2015	China	Gallicine	Gastrointestinal-faecal	Asia	Poultry	Agricultural/Veterinary	κ
GCA_001891925.1	Cluster_35	2015	China	Gallicine	Gastrointestinal-faecal	Asia	Poultry	Agricultural/Veterinary	κ
GCA_001892565.1	Cluster_35	2015	China	Gallicine	Gastrointestinal-faecal	Asia	Poultry	Agricultural/Veterinary	κ
GCA_001893985.1	Cluster_35	2015	China	Canine	Gastrointestinal-faecal	Asia	Canine	Agricultural/Veterinary	κ
GCA_001894305.1	Cluster_35	2015	China	Canine	Gastrointestinal-faecal	Asia	Canine	Agricultural/Veterinary	κ
GCA_001894325.1	Cluster_35	2015	China	Canine	Gastrointestinal-faecal	Asia	Canine	Agricultural/Veterinary	κ
GCA_001942105.1	Cluster_35	2015	Egypt	Human	Gastrointestinal-faecal	Africa	Human	Clinical	κ
GCA_003291385.1	Cluster_35	2016	China	Human	Gastrointestinal-faecal	Asia	Human	Clinical	κ
GCA_003858935.1	Cluster_35	2015	China	Human	Gastrointestinal-faecal	Asia	Human	Clinical	κ
GCA_004170595.1	Cluster_35	2017	Australia	Porcine	Gastrointestinal-faecal	Oceania	Porcine	Agricultural/Veterinary	κ
GCA_004170625.1	Cluster_35	2017	Australia	Porcine	Gastrointestinal-faecal	Oceania	Porcine	Agricultural/Veterinary	κ
GCA_004170785.1	Cluster_35	2017	Australia	Porcine	Gastrointestinal-faecal	Oceania	Porcine	Agricultural/Veterinary	κ
GCA_004170905.1	Cluster_35	2017	Australia	Porcine	Gastrointestinal-faecal	Oceania	Porcine	Agricultural/Veterinary	κ
GCA_004171405.1	Cluster_35	2017	Australia	Porcine	Gastrointestinal-faecal	Oceania	Porcine	Agricultural/Veterinary	κ
GCA_004172005.1	Cluster_35	2017	Australia	Porcine	Gastrointestinal-faecal	Oceania	Porcine	Agricultural/Veterinary	κ
GCA_004380405.1	Cluster_35	2010	Denmark	Bovine	Gastrointestinal-faecal	Europe	Bovine	Agricultural/Veterinary	κ
GCA_006235345.1	Cluster_35	2012	Latvia	Human	Clinical sample	Europe	Human	Clinical	κ
GCA_009393855.1	Cluster_35	2015	China	Dipterine	Gastrointestinal-faecal	Asia	Insect	Environmental_Animal	κ
GCA_009767405.1	Cluster_35	2015	Tanzania	Gallicine	Gastrointestinal-faecal	Africa	Poultry	Agricultural/Veterinary	κ
GCA_012741115.1	Cluster_35	2015	USA	Human	Urinary	NorthAmerica	Human	Clinical	κ
GCA_012957285.1	Cluster_35	2016	Canada	Human	Haematological	NorthAmerica	Human	Clinical	κ
GCA_013038185.1	Cluster_35	2016	China	Gallicine	Hepatological	Asia	Poultry	Agricultural/Veterinary	κ
GCA_013172415.1	Cluster_35	2015	Sweden	Human	Haematological	Europe	Human	Clinical	κ
GCA_013175685.1	Cluster_35	2012	Sweden	Human	Haematological	Europe	Human	Clinical	κ
GCA_013395195.1	Cluster_35	2019	Switzerland	Human	Gastrointestinal-faecal	Europe	Human	Clinical	κ
GCA_013395355.1	Cluster_35	2019	Tanzania	Human	Gastrointestinal-faecal	Africa	Human	Clinical	κ
GCA_013395855.1	Cluster_35	2019	Switzerland	Human	Gastrointestinal-faecal	Europe	Human	Clinical	κ
GCA_013717085.1	Cluster_35	2019	USA	Human	Gastrointestinal-faecal	NorthAmerica	Human	Clinical	κ
GCA_014082995.1	Cluster_35	2014	USA	Human	Urinary	NorthAmerica	Human	Clinical	κ
GCA_014494075.1	Cluster_35	2019	India	Human	Haematological	Asia	Human	Clinical	κ
GCA_014494125.1	Cluster_35	2019	India	Human	Haematological	Asia	Human	Clinical	κ
GCA_014494135.1	Cluster_35	2019	India	Human	Haematological	Asia	Human	Clinical	κ
GCA_014494565.1	Cluster_35	2019	India	Human	Haematological	Asia	Human	Clinical	κ
GCA_014494615.1	Cluster_35	2019	India	Human	Haematological	Asia	Human	Clinical	κ
GCA_014494675.1	Cluster_35	2019	India	Human	Haematological	Asia	Human	Clinical	κ
GCA_014494815.1	Cluster_35	2019	India	Human	Haematological	Asia	Human	Clinical	κ
GCA_014494845.1	Cluster_35	2019	India	Human	Haematological	Asia	Human	Clinical	κ
GCA_014494945.1	Cluster_35	2019	India	Human	Haematological	Asia	Human	Clinical	κ
GCA_014776655.1	Cluster_35	2019	Pakistan	Human	Gastrointestinal-faecal	Asia	Human	Clinical	κ
GCA_015041155.1	Cluster_35	2017	USA	Human	Respiratory	NorthAmerica	Human	Clinical	κ
GCA_015042315.1	Cluster_35	2017	USA	Human	Dermal-Muscular	NorthAmerica	Human	Clinical	κ
GCA_015245865.1	Cluster_35	2017	Qatar	Human	Respiratory	Asia	Human	Clinical	κ
GCA_015623825.1	Cluster_35	2018	USA	Human	Urinary	NorthAmerica	Human	Clinical	κ
GCA_015623885.1	Cluster_35	2018	USA	Human	Urinary	NorthAmerica	Human	Clinical	κ
GCA_015962105.2	Cluster_35	2020	USA	Human	Urinary	NorthAmerica	Human	Clinical	κ
GCA_016645145.1	Cluster_35	2020	USA	Human	Urinary	NorthAmerica	Human	Clinical	κ
GCA_016985875.1	Cluster_35	2020	USA	Human	Urinary	NorthAmerica	Human	Clinical	κ
GCA_017052415.1	Cluster_35	2018	Qatar	Human	Gastrointestinal-faecal	Asia	Human	Clinical	κ
GCA_017055395.1	Cluster_35	2018	Qatar	Human	Gastrointestinal-faecal	Asia	Human	Clinical	κ
GCA_017134915.1	Cluster_35	2019	Qatar	Human	Gastrointestinal-faecal	Asia	Human	Clinical	κ
GCA_017142465.1	Cluster_35	2020	USA	Human	Urinary	NorthAmerica	Human	Clinical	κ
GCA_017142545.1	Cluster_35	2020	USA	Human	Urinary	NorthAmerica	Human	Clinical	κ
GCA_018046305.1	Cluster_35	2014	Spain	Bovine	Gastrointestinal-faecal	Europe	Bovine	Agricultural/Veterinary	κ
GCA_018046325.1	Cluster_35	2014	Spain	Bovine	Gastrointestinal-faecal	Europe	Bovine	Agricultural/Veterinary	κ
GCA_018046345.1	Cluster_35	2014	Spain	Bovine	Gastrointestinal-faecal	Europe	Bovine	Agricultural/Veterinary	κ
GCA_018118045.1	Cluster_35	2021	Qatar	Human	Haematological	Asia	Human	Clinical	κ
GCA_018358465.1	Cluster_35	2016	USA	Human	Gastrointestinal-faecal	NorthAmerica	Human	Clinical	κ
GCA_018358545.1	Cluster_35	2016	USA	Human	Gastrointestinal-faecal	NorthAmerica	Human	Clinical	κ
GCA_018358585.1	Cluster_35	2016	USA	Human	Gastrointestinal-faecal	NorthAmerica	Human	Clinical	κ
GCA_018358665.1	Cluster_35	2017	USA	Human	Gastrointestinal-faecal	NorthAmerica	Human	Clinical	κ
GCA_018599835.1	Cluster_35	2018	Australia	Human	Urinary	Oceania	Human	Clinical	κ
GCA_018729475.1	Cluster_35	2019	Germany	Human	Dermal-Muscular	Europe	Human	Clinical	κ
GCA_019215925.1	Cluster_35	2019	Australia	Human	Gastrointestinal-faecal	Oceania	Human	Clinical	κ
GCA_019217165.1	Cluster_35	2019	Australia	Human	Gastrointestinal-faecal	Oceania	Human	Clinical	κ
GCA_019228125.1	Cluster_35	2019	Australia	Human	Gastrointestinal-faecal	Oceania	Human	Clinical	κ
GCA_019230125.1	Cluster_35	2017	Australia	Human	Urinary	Oceania	Human	Clinical	κ
GCA_019381385.1	Cluster_35	2019	Australia	Human	Urinary	Oceania	Human	Clinical	κ
GCA_019463555.1	Cluster_35	2021	USA	Human	Urinary	NorthAmerica	Human	Clinical	κ
GCA_019772175.1	Cluster_35	2013	China	Human	Dermal-Muscular	Asia	Human	Clinical	κ
GCA_019926765.1	Cluster_35	2019	China	Human	Urinary	Asia	Human	Clinical	κ
GCA_019926825.1	Cluster_35	2019	China	Human	Urinary	Asia	Human	Clinical	κ
GCA_019926845.1	Cluster_35	2019	China	Human	Respiratory	Asia	Human	Clinical	κ
GCA_019926885.1	Cluster_35	2019	China	Human	Respiratory	Asia	Human	Clinical	κ
GCA_020105115.1	Cluster_35	2020	Canada	Human	Gastrointestinal-faecal	NorthAmerica	Human	Clinical	κ
GCA_020149465.1	Cluster_35	2020	Switzerland	Human	Urinary	Europe	Human	Clinical	κ
GCA_020362705.2	Cluster_35	2021	USA	Human	Urinary	NorthAmerica	Human	Clinical	κ
GCA_020448745.1	Cluster_35	2021	USA	Human	Urinary	NorthAmerica	Human	Clinical	κ
GCA_020535205.1	Cluster_35	2019	China	Human	Urinary	Asia	Human	Clinical	κ
GCA_020558585.1	Cluster_35	2021	USA	Human	Clinical sample	NorthAmerica	Human	Clinical	κ
GCA_020607815.1	Cluster_35	2021	USA	Human	Urinary	NorthAmerica	Human	Clinical	κ
GCA_020694445.1	Cluster_35	2021	USA	Human	Urinary	NorthAmerica	Human	Clinical	κ
GCA_021218105.1	Cluster_35	2021	USA	Human	Urinary	NorthAmerica	Human	Clinical	κ
GCA_021371435.1	Cluster_35	2021	USA	Human	Urinary	NorthAmerica	Human	Clinical	κ
GCA_021416365.1	Cluster_35	2018	China	Human	Haematological	Asia	Human	Clinical	κ
GCA_021751805.1	Cluster_35	2021	USA	Human	Urinary	NorthAmerica	Human	Clinical	κ
GCA_021859445.1	Cluster_35	2019	Pakistan	Bovine	Food product _milk	Asia	Bovine	Agricultural/Veterinary	κ
GCA_021860645.1	Cluster_35	2019	Pakistan	Bovine	Food product _milk	Asia	Bovine	Agricultural/Veterinary	κ
GCA_021860705.1	Cluster_35	2019	Pakistan	Bovine	Food product _milk	Asia	Bovine	Agricultural/Veterinary	κ
GCA_022015495.1	Cluster_35	2020	India	Human	Urinary	Asia	Human	Clinical	κ
GCA_022029875.1	Cluster_35	2019	India	Human	Haematological	Asia	Human	Clinical	κ
GCA_022030055.1	Cluster_35	2019	India	Human	Haematological	Asia	Human	Clinical	κ
GCA_022444025.1	Cluster_35	2021	USA	Human	Haematological	NorthAmerica	Human	Clinical	κ
GCA_022444565.1	Cluster_35	2021	USA	Human	Skeletal	NorthAmerica	Human	Clinical	κ
GCA_022445705.1	Cluster_35	2021	USA	Human	Urinary	NorthAmerica	Human	Clinical	κ
GCA_022445765.1	Cluster_35	2021	USA	Human	Urinary	NorthAmerica	Human	Clinical	κ
GCA_022559285.1	Cluster_35	2016	China	Human	Dermal-Muscular	Asia	Human	Clinical	κ
GCA_022685245.2	Cluster_35	2022	USA	Unidentified_animal	Dermal-Muscular	NorthAmerica	WildAnimal	Environmental_Animal	κ
GCA_022758645.1	Cluster_35	2019	Brazil	Human	Gastrointestinal-faecal	SouthAmerica	Human	Clinical	κ
GCA_022876205.1	Cluster_35	2021	USA	Human	Urinary	NorthAmerica	Human	Clinical	κ
GCA_023164525.1	Cluster_35	2021	USA	Canine	Dermal-Muscular	NorthAmerica	Canine	Agricultural/Veterinary	κ
GCA_023533495.2	Cluster_35	2022	USA	Human	Urinary	NorthAmerica	Human	Clinical	κ
GCA_024098855.1	Cluster_35	2019	USA	Caprine	Gastrointestinal-faecal	NorthAmerica	Caprine	Agricultural/Veterinary	κ
GCA_024164265.1	Cluster_35	2022	USA	Human	Haematological	NorthAmerica	Human	Clinical	κ
GCA_024167505.1	Cluster_35	2022	USA	Human	Haematological	NorthAmerica	Human	Clinical	κ
GCA_024263885.1	Cluster_35	2022	USA	Human	Urinary	NorthAmerica	Human	Clinical	κ
GCA_024386285.1	Cluster_35	2016	United_Kingdom	Human	Dermal-Muscular	Europe	Human	Clinical	κ
GCA_024386395.1	Cluster_35	2016	Mexico	Human	Dermal-muscular	NorthAmerica	Human	Clinical	κ
GCA_024388155.1	Cluster_35	2016	Egypt	Human	Gastrointestinal-faecal	Africa	Human	Clinical	κ
GCA_024388205.1	Cluster_35	2016	Egypt	Human	Respiratory	Africa	Human	Clinical	κ
GCA_024388245.1	Cluster_35	2016	Egypt	Human	Respiratory	Africa	Human	Clinical	κ
GCA_024388465.1	Cluster_35	2016	Mexico	Human	Hepatological	NorthAmerica	Human	Clinical	κ
GCA_024388995.1	Cluster_35	2016	Mexico	Human	Gastrointestinal-faecal	NorthAmerica	Human	Clinical	κ
GCA_024389585.1	Cluster_35	2015	Saudi_Arabia	Human	Gastrointestinal-faecal	Asia	Human	Clinical	κ
GCA_009766285.1	Cluster_350	2015	Tanzania	Gallicine	Gastrointestinal-faecal	Africa	Poultry	Agricultural/Veterinary	ι
GCA_014331445.1	Cluster_350	2017	Italy	Porcine	Dermal-Muscular	Europe	Porcine	Agricultural/Veterinary	ι
GCA_023162165.1	Cluster_350	2021	Japan	Bovine	Gastrointestinal-faecal	Asia	Bovine	Agricultural/Veterinary	ι
GCA_009898965.1	Cluster_351	2016	France	Bovine	Gastrointestinal-faecal	Europe	Bovine	Agricultural/Veterinary	α
GCA_009899175.1	Cluster_351	2015	France	Bovine	Gastrointestinal-faecal	Europe	Bovine	Agricultural/Veterinary	α
GCA_009899265.1	Cluster_351	2014	France	Bovine	Gastrointestinal-faecal	Europe	Bovine	Agricultural/Veterinary	α
GCA_021109565.1	Cluster_351	2015	USA	Bovine	Gastrointestinal-faecal	NorthAmerica	Bovine	Agricultural/Veterinary	α
GCA_013072735.1	Cluster_352	2018	China	Gallicine	Gastrointestinal-faecal	Asia	Poultry	Agricultural/Veterinary	κ
GCA_013072855.1	Cluster_352	2018	China	Gallicine	Gastrointestinal-faecal	Asia	Poultry	Agricultural/Veterinary	κ
GCA_013073025.1	Cluster_352	2018	China	Gallicine	Gastrointestinal-faecal	Asia	Poultry	Agricultural/Veterinary	κ
GCA_013073365.1	Cluster_352	2018	China	Gallicine	Gastrointestinal-faecal	Asia	Poultry	Agricultural/Veterinary	κ
GCA_013176605.1	Cluster_353	2015	Sweden	Human	Haematological	Europe	Human	Clinical	κ
GCA_014480555.1	Cluster_353	2013	Canada	Human	Haematological	NorthAmerica	Human	Clinical	κ
GCA_024450835.1	Cluster_353	2020	Ghana	Gallicine	Gastrointestinal-faecal	Africa	Poultry	Agricultural/Veterinary	κ
GCA_024451605.1	Cluster_353	2020	Ghana	Gallicine	Gastrointestinal-faecal	Africa	Poultry	Agricultural/Veterinary	κ
GCA_013520665.1	Cluster_354	2018	Peru	Human	Gastrointestinal-faecal	SouthAmerica	Human	Clinical	ε
GCA_014495205.1	Cluster_354	2018	India	Human	Haematological	Asia	Human	Clinical	ε
GCA_017054935.1	Cluster_354	2018	Qatar	Human	Gastrointestinal-faecal	Asia	Human	Clinical	ε
GCA_017280615.1	Cluster_354	2015	United_Kingdom	Human	Gastrointestinal-faecal	Europe	Human	Clinical	ε
GCA_014327285.1	Cluster_355	2018	Italy	Human	Gastrointestinal-faecal	Europe	Human	Clinical	λ
GCA_014809605.1	Cluster_355	2012	United_Kingdom	Gallicine	Gastrointestinal-faecal	Europe	Poultry	Agricultural/Veterinary	λ
GCA_014809635.1	Cluster_355	2012	United_Kingdom	Gallicine	Gastrointestinal-faecal	Europe	Poultry	Agricultural/Veterinary	λ
GCA_014809675.1	Cluster_355	2012	United_Kingdom	Gallicine	Gastrointestinal-faecal	Europe	Poultry	Agricultural/Veterinary	λ
GCA_014331155.1	Cluster_356	2017	Italy	Porcine	Dermal-Muscular	Europe	Porcine	Agricultural/Veterinary	ι
GCA_014331205.1	Cluster_356	2017	Italy	Porcine	Dermal-Muscular	Europe	Porcine	Agricultural/Veterinary	ι
GCA_019011065.1	Cluster_356	2021	USA	Canine	Gastrointestinal-faecal	NorthAmerica	Canine	Agricultural/Veterinary	ι
GCA_022475415.1	Cluster_356	2022	USA	Equine	Urinary	NorthAmerica	Equine	Agricultural/Veterinary	ι
GCA_014771575.1	Cluster_357	2011	Australia	Gallicine	Gastrointestinal-faecal	Oceania	Poultry	Agricultural/Veterinary	γ
GCA_014895115.1	Cluster_357	2018	United_Kingdom	Canine	Dermal-Muscular	Europe	Canine	Agricultural/Veterinary	γ
GCA_016990615.1	Cluster_357	2019	Brazil	Gallicine	Food product _meat	SouthAmerica	Poultry	Agricultural/Veterinary	γ
GCA_016990815.1	Cluster_357	2019	Brazil	Porcine	Food product _Meat	SouthAmerica	Porcine	Agricultural/Veterinary	γ
GCA_001615745.1	Cluster_358	2012	China	Porcine	Gastrointestinal-faecal	Asia	Porcine	Agricultural/Veterinary	κ
GCA_015675775.1	Cluster_358	2017	Canada	Porcine	Gastrointestinal-faecal	NorthAmerica	Porcine	Agricultural/Veterinary	κ
GCA_015676205.1	Cluster_358	2017	Canada	Porcine	Gastrointestinal-faecal	NorthAmerica	Porcine	Agricultural/Veterinary	κ
GCA_015676275.1	Cluster_358	2017	Canada	Porcine	Gastrointestinal-faecal	NorthAmerica	Porcine	Agricultural/Veterinary	κ
GCA_001894235.1	Cluster_359	2015	China	Dipterine	Environmental	Asia	Insect	Environmental_Animal	κ
GCA_016390925.1	Cluster_359	2019	USA	Human	Dermal-Muscular	NorthAmerica	Human	Clinical	κ
GCA_020782735.1	Cluster_359	2016	China	Human	Urinary	Asia	Human	Clinical	κ
GCA_021081015.1	Cluster_2	2018	Ireland	Caprine	Gastrointestinal-faecal	Europe	Caprine	Agricultural/Veterinary	κ
GCA_021081025.1	Cluster_53	2018	Ireland	Caprine	Gastrointestinal-faecal	Europe	Caprine	Agricultural/Veterinary	λ
GCA_001641555.1	Cluster_36	2015	USA	Bovine	Gastrointestinal-faecal	NorthAmerica	Bovine	Agricultural/Veterinary	κ
GCA_001742705.1	Cluster_36	2013	Netherlands	Human	Gastrointestinal-faecal	Europe	Human	Clinical	κ
GCA_001742725.1	Cluster_36	2013	Netherlands	Human	Gastrointestinal-faecal	Europe	Human	Clinical	κ
GCA_001936315.1	Cluster_36	2015	China	Human	Gastrointestinal-faecal	Asia	Human	Clinical	κ
GCA_002099405.1	Cluster_36	2016	USA	Bovine	Gastrointestinal-faecal	NorthAmerica	Bovine	Agricultural/Veterinary	κ
GCA_002099465.1	Cluster_36	2016	USA	Bovine	Gastrointestinal-faecal	NorthAmerica	Bovine	Agricultural/Veterinary	κ
GCA_002099525.1	Cluster_36	2016	USA	Bovine	Gastrointestinal-faecal	NorthAmerica	Bovine	Agricultural/Veterinary	κ
GCA_002099555.1	Cluster_36	2016	USA	Bovine	Gastrointestinal-faecal	NorthAmerica	Bovine	Agricultural/Veterinary	κ
GCA_002099585.1	Cluster_36	2016	USA	Bovine	Gastrointestinal-faecal	NorthAmerica	Bovine	Agricultural/Veterinary	κ
GCA_002099615.1	Cluster_36	2016	USA	Bovine	Gastrointestinal-faecal	NorthAmerica	Bovine	Agricultural/Veterinary	κ
GCA_002099625.1	Cluster_36	2016	USA	Bovine	Gastrointestinal-faecal	NorthAmerica	Bovine	Agricultural/Veterinary	κ
GCA_002099685.1	Cluster_36	2016	USA	Bovine	Gastrointestinal-faecal	NorthAmerica	Bovine	Agricultural/Veterinary	κ
GCA_002099955.1	Cluster_36	2016	USA	Bovine	Gastrointestinal-faecal	NorthAmerica	Bovine	Agricultural/Veterinary	κ
GCA_002212805.1	Cluster_36	2016	USA	Bovine	Gastrointestinal-faecal	NorthAmerica	Bovine	Agricultural/Veterinary	κ
GCA_002225555.1	Cluster_36	1982	USA	Porcine	Gastrointestinal-faecal	NorthAmerica	Porcine	Agricultural/Veterinary	κ
GCA_002226135.1	Cluster_36	1981	USA	Porcine	Gastrointestinal-faecal	NorthAmerica	Porcine	Agricultural/Veterinary	κ
GCA_002227355.1	Cluster_36	1980	USA	Gallicine	Gastrointestinal-faecal	NorthAmerica	Poultry	Agricultural/Veterinary	κ
GCA_002227935.1	Cluster_36	1980	USA	Gallicine	Gastrointestinal-faecal	NorthAmerica	Poultry	Agricultural/Veterinary	κ
GCA_002227955.1	Cluster_36	1980	USA	Gallicine	Gastrointestinal-faecal	NorthAmerica	Poultry	Agricultural/Veterinary	κ
GCA_002227985.1	Cluster_36	1980	USA	Gallicine	Gastrointestinal-faecal	NorthAmerica	Poultry	Agricultural/Veterinary	κ
GCA_002228035.1	Cluster_36	1979	USA	Gallicine	Gastrointestinal-faecal	NorthAmerica	Poultry	Agricultural/Veterinary	κ
GCA_002228265.1	Cluster_36	1979	USA	Gallicine	Gastrointestinal-faecal	NorthAmerica	Poultry	Agricultural/Veterinary	κ
GCA_002246115.2	Cluster_36	2016	Thailand	Porcine	Gastrointestinal-faecal	Asia	Porcine	Agricultural/Veterinary	κ
GCA_002248015.1	Cluster_36	2017	Thailand	Porcine	Gastrointestinal-faecal	Asia	Porcine	Agricultural/Veterinary	κ
GCA_002461275.1	Cluster_36	1997	Guinea-Bissau	Human	Gastrointestinal-faecal	Africa	Human	Clinical	κ
GCA_002461305.1	Cluster_36	1997	Guinea-Bissau	Human	Gastrointestinal-faecal	Africa	Human	Clinical	κ
GCA_002463735.1	Cluster_36	1981	USA	Gallicine	Gastrointestinal-faecal	NorthAmerica	Poultry	Agricultural/Veterinary	κ
GCA_002485115.1	Cluster_36	1991	Saudi_Arabia	Human	Gastrointestinal-faecal	Asia	Human	Clinical	κ
GCA_002485295.1	Cluster_36	1991	Mexico	Human	Gastrointestinal-faecal	NorthAmerica	Human	Clinical	κ
GCA_002513275.1	Cluster_36	1990	USA	Porcine	Gastrointestinal-faecal	NorthAmerica	Porcine	Agricultural/Veterinary	κ
GCA_002513455.1	Cluster_36	1989	India	Gallicine	Cardiac	Asia	Poultry	Agricultural/Veterinary	κ
GCA_002517805.1	Cluster_36	1983	USA	Porcine	Respiratory	NorthAmerica	Porcine	Agricultural/Veterinary	κ
GCA_002522585.1	Cluster_36	1993	USA	Human	Haematological	NorthAmerica	Human	Clinical	κ
GCA_002522885.1	Cluster_36	1992	USA	Bovine	Gastrointestinal-faecal	NorthAmerica	Bovine	Agricultural/Veterinary	κ
GCA_003291175.1	Cluster_36	2016	China	Human	Gastrointestinal-faecal	Asia	Human	Clinical	κ
GCA_004171135.1	Cluster_36	2017	Australia	Porcine	Gastrointestinal-faecal	Oceania	Porcine	Agricultural/Veterinary	κ
GCA_004171555.1	Cluster_36	2017	Australia	Porcine	Gastrointestinal-faecal	Oceania	Porcine	Agricultural/Veterinary	κ
GCA_004171625.1	Cluster_36	2017	Australia	Porcine	Gastrointestinal-faecal	Oceania	Porcine	Agricultural/Veterinary	κ
GCA_004172115.1	Cluster_36	2017	Australia	Porcine	Gastrointestinal-faecal	Oceania	Porcine	Agricultural/Veterinary	κ
GCA_004172455.1	Cluster_36	2017	Australia	Porcine	Gastrointestinal-faecal	Oceania	Porcine	Agricultural/Veterinary	κ
GCA_004767705.1	Cluster_36	2016	USA	Bovine	Gastrointestinal-faecal	NorthAmerica	Bovine	Agricultural/Veterinary	κ
GCA_004768005.1	Cluster_36	2016	USA	Bovine	Gastrointestinal-faecal	NorthAmerica	Bovine	Agricultural/Veterinary	κ
GCA_004768035.1	Cluster_36	2016	USA	Bovine	Gastrointestinal-faecal	NorthAmerica	Bovine	Agricultural/Veterinary	κ
GCA_004768325.1	Cluster_36	2016	USA	Bovine	Gastrointestinal-faecal	NorthAmerica	Bovine	Agricultural/Veterinary	κ
GCA_012306855.1	Cluster_36	2000	USA	Gallicine	Gastrointestinal-faecal	NorthAmerica	Poultry	Agricultural/Veterinary	κ
GCA_012616845.1	Cluster_36	2019	Nigeria	Human	Gastrointestinal-faecal	Africa	Human	Clinical	κ
GCA_012673925.1	Cluster_36	2010	United_Kingdom	Human	Haematological	Europe	Human	Clinical	κ
GCA_013020365.1	Cluster_36	2015	Laos	Human	Gastrointestinal-faecal	Asia	Human	Clinical	κ
GCA_013038625.1	Cluster_36	2016	China	Porcine	Gastrointestinal-faecal	Asia	Porcine	Agricultural/Veterinary	κ
GCA_013404415.1	Cluster_36	2012	Estonia	Human	Gastrointestinal-faecal	Europe	Human	Clinical	κ
GCA_013404435.1	Cluster_36	2012	Estonia	Human	Gastrointestinal-faecal	Europe	Human	Clinical	κ
GCA_014186035.1	Cluster_36	2014	Ecuador	Human	Gastrointestinal-faecal	SouthAmerica	Human	Clinical	κ
GCA_014188535.1	Cluster_36	2014	Ecuador	Human	Gastrointestinal-faecal	SouthAmerica	Human	Clinical	κ
GCA_014327465.1	Cluster_36	2018	Italy	Human	Gastrointestinal-faecal	Europe	Human	Clinical	κ
GCA_014571555.1	Cluster_36	2012	South_Korea	Human	Clinical sample	Asia	Human	Clinical	κ
GCA_014575355.1	Cluster_36	2014	South_Korea	Human	Clinical sample	Asia	Human	Clinical	κ
GCA_014579135.1	Cluster_36	2014	South_Korea	Human	Clinical sample	Asia	Human	Clinical	κ
GCA_014579235.1	Cluster_36	2012	South_Korea	Human	Clinical sample	Asia	Human	Clinical	κ
GCA_014582975.1	Cluster_36	2014	South_Korea	Human	Clinical sample	Asia	Human	Clinical	κ
GCA_014591155.1	Cluster_36	2012	South_Korea	Human	Clinical sample	Asia	Human	Clinical	κ
GCA_014605975.1	Cluster_36	2013	South_Korea	Human	Clinical sample	Asia	Human	Clinical	κ
GCA_014732115.1	Cluster_36	2011	Romania	Gallicine	Gastrointestinal-faecal	Europe	Poultry	Agricultural/Veterinary	κ
GCA_014749425.1	Cluster_36	2011	Romania	Gallicine	Gastrointestinal-faecal	Europe	Poultry	Agricultural/Veterinary	κ
GCA_014808625.1	Cluster_36	2012	United_Kingdom	Anaserine	Gastrointestinal-faecal	Europe	WaterFowl	Agricultural/Veterinary	κ
GCA_015229735.1	Cluster_36	2018	South_Africa	Porcine	Gastrointestinal-faecal	Africa	Porcine	Agricultural/Veterinary	κ
GCA_015550665.1	Cluster_36	2018	USA	Human	Gastrointestinal-faecal	NorthAmerica	Human	Clinical	κ
GCA_015672785.1	Cluster_36	2017	Canada	Porcine	Gastrointestinal-faecal	NorthAmerica	Porcine	Agricultural/Veterinary	κ
GCA_015673825.1	Cluster_36	2017	Canada	Porcine	Gastrointestinal-faecal	NorthAmerica	Porcine	Agricultural/Veterinary	κ
GCA_015862005.1	Cluster_36	2019	USA	Human	Gastrointestinal-faecal	NorthAmerica	Human	Clinical	κ
GCA_016114025.1	Cluster_36	2007	Canada	Bovine	Food product _milk	NorthAmerica	Bovine	Agricultural/Veterinary	κ
GCA_016792035.1	Cluster_36	2018	Laos	Human	Gastrointestinal-faecal	Asia	Human	Clinical	κ
GCA_016889565.1	Cluster_36	2017	China	Porcine	Hepatological	Asia	Porcine	Agricultural/Veterinary	κ
GCA_016944695.1	Cluster_36	2018	Laos	Human	Gastrointestinal-faecal	Asia	Human	Clinical	κ
GCA_017088405.1	Cluster_36	2019	Singapore	Human	Gastrointestinal-faecal	Asia	Human	Clinical	κ
GCA_017117605.1	Cluster_36	2012	China	Human	Gastrointestinal-faecal	Asia	Human	Clinical	κ
GCA_017117995.1	Cluster_36	2012	China	Human	Gastrointestinal-faecal	Asia	Human	Clinical	κ
GCA_017118025.1	Cluster_36	2012	China	Human	Gastrointestinal-faecal	Asia	Human	Clinical	κ
GCA_017118065.1	Cluster_36	2012	China	Human	Gastrointestinal-faecal	Asia	Human	Clinical	κ
GCA_017118435.1	Cluster_36	2013	China	Human	Gastrointestinal-faecal	Asia	Human	Clinical	κ
GCA_017267175.1	Cluster_36	2011	Romania	Gallicine	Gastrointestinal-faecal	Europe	Poultry	Agricultural/Veterinary	κ
GCA_017946885.1	Cluster_36	2017	Denmark	Mustelidine	Gastrointestinal-faecal	Europe	WildOmnivore	Environmental_Animal	κ
GCA_018050745.1	Cluster_36	2014	South_Korea	Human	Clinical sample	Asia	Human	Clinical	κ
GCA_018050885.1	Cluster_36	2016	South_Korea	Human	Gastrointestinal-faecal	Asia	Human	Clinical	κ
GCA_018590805.1	Cluster_36	2018	Australia	Human	Gastrointestinal-faecal	Oceania	Human	Clinical	κ
GCA_019891215.1	Cluster_36	2016	China	Columbidine	Gastrointestinal-faecal	Asia	WildBird	Environmental_Animal	κ
GCA_020266405.1	Cluster_36	2014	Ecuador	Human	Gastrointestinal-faecal	SouthAmerica	Human	Clinical	κ
GCA_020421575.1	Cluster_36	2018	China	Mustelidine	Respiratory	Asia	WildOmnivore	Environmental_Animal	κ
GCA_020422125.1	Cluster_36	2018	China	Mustelidine	Respiratory	Asia	WildOmnivore	Environmental_Animal	κ
GCA_020422365.1	Cluster_36	2018	China	Mustelidine	Respiratory	Asia	WildOmnivore	Environmental_Animal	κ
GCA_022421165.1	Cluster_36	2019	Pakistan	Gallicine	Hepatological	Asia	Poultry	Agricultural/Veterinary	κ
GCA_022423745.1	Cluster_36	2020	China	Anaserine	Gastrointestinal-faecal	Asia	WaterFowl	Agricultural/Veterinary	κ
GCA_022633235.1	Cluster_36	2019	Pakistan	Gallicine	Hepatological	Asia	Poultry	Agricultural/Veterinary	κ
GCA_023061415.1	Cluster_36	2020	China	Porcine	Obstetric	Asia	Porcine	Agricultural/Veterinary	κ
GCA_023061425.1	Cluster_36	2020	China	Porcine	Gastrointestinal-faecal	Asia	Porcine	Agricultural/Veterinary	κ
GCA_023061455.1	Cluster_36	2020	China	Porcine	Gastrointestinal-faecal	Asia	Porcine	Agricultural/Veterinary	κ
GCA_023061465.1	Cluster_36	2020	China	Porcine	Gastrointestinal-faecal	Asia	Porcine	Agricultural/Veterinary	κ
GCA_023061495.1	Cluster_36	2020	China	Porcine	Gastrointestinal-faecal	Asia	Porcine	Agricultural/Veterinary	κ
GCA_023061525.1	Cluster_36	2020	China	Porcine	Gastrointestinal-faecal	Asia	Porcine	Agricultural/Veterinary	κ
GCA_023061575.1	Cluster_36	2020	China	Porcine	Gastrointestinal-faecal	Asia	Porcine	Agricultural/Veterinary	κ
GCA_023061675.1	Cluster_36	2020	China	Porcine	Gastrointestinal-faecal	Asia	Porcine	Agricultural/Veterinary	κ
GCA_023061685.1	Cluster_36	2020	China	Porcine	Gastrointestinal-faecal	Asia	Porcine	Agricultural/Veterinary	κ
GCA_023061715.1	Cluster_36	2020	China	Porcine	Gastrointestinal-faecal	Asia	Porcine	Agricultural/Veterinary	κ
GCA_023061735.1	Cluster_36	2020	China	Porcine	Gastrointestinal-faecal	Asia	Porcine	Agricultural/Veterinary	κ
GCA_023061775.1	Cluster_36	2020	China	Porcine	Gastrointestinal-faecal	Asia	Porcine	Agricultural/Veterinary	κ
GCA_023061815.1	Cluster_36	2020	China	Porcine	Gastrointestinal-faecal	Asia	Porcine	Agricultural/Veterinary	κ
GCA_023282345.1	Cluster_36	2019	Pakistan	Gallicine	Hepatological	Asia	Poultry	Agricultural/Veterinary	κ
GCA_023869305.1	Cluster_36	2020	USA	Human	Urinary	NorthAmerica	Human	Clinical	κ
GCA_014331395.1	Cluster_360	2017	Italy	Porcine	Dermal-Muscular	Europe	Porcine	Agricultural/Veterinary	λ
GCA_016987715.1	Cluster_360	2018	USA	Gallicine	Respiratory	NorthAmerica	Poultry	Agricultural/Veterinary	λ
GCA_021126275.1	Cluster_360	2021	USA	Canine	Auricular	NorthAmerica	Canine	Agricultural/Veterinary	λ
GCA_023883255.1	Cluster_360	2020	USA	Human	Urinary	NorthAmerica	Human	Clinical	λ
GCA_004122315.1	Cluster_361	2017	China	Human	Gastrointestinal-faecal	Asia	Human	Clinical	ι
GCA_016988975.1	Cluster_361	2018	USA	Gallicine	Ocular	NorthAmerica	Poultry	Agricultural/Veterinary	ι
GCA_018051785.1	Cluster_361	2014	Canada	Human	Haematological	NorthAmerica	Human	Clinical	ι
GCA_023684965.1	Cluster_361	2018	Australia	Human	Gastrointestinal-faecal	Oceania	Human	Clinical	ι
GCA_002226645.1	Cluster_362	1980	USA	Porcine	Gastrointestinal-faecal	NorthAmerica	Porcine	Agricultural/Veterinary	ε
GCA_016989655.1	Cluster_362	2018	USA	Gallicine	Obstetric	NorthAmerica	Poultry	Agricultural/Veterinary	ε
GCA_018429015.1	Cluster_362	2010	Germany	Porcine	Gastrointestinal-faecal	Europe	Porcine	Agricultural/Veterinary	ε
GCA_018429865.1	Cluster_362	2010	Germany	Human	Gastrointestinal-faecal	Europe	Human	Clinical	ε
GCA_014136825.1	Cluster_363	2002	USA	Human	Gastrointestinal-faecal	NorthAmerica	Human	Clinical	ι
GCA_017947245.1	Cluster_363	2016	Denmark	Mustelidine	Gastrointestinal-faecal	Europe	WildOmnivore	Environmental_Animal	ι
GCA_019178355.1	Cluster_363	2019	Australia	Chiropterine	Gastrointestinal-faecal	Oceania	WildOmnivore	Environmental_Animal	ι
GCA_021108735.1	Cluster_363	2015	USA	Bovine	Gastrointestinal-faecal	NorthAmerica	Bovine	Agricultural/Veterinary	ι
GCA_015571595.1	Cluster_364	2017	Canada	Porcine	Gastrointestinal-faecal	NorthAmerica	Porcine	Agricultural/Veterinary	β
GCA_015672995.1	Cluster_364	2017	Canada	Porcine	Gastrointestinal-faecal	NorthAmerica	Porcine	Agricultural/Veterinary	β
GCA_015673135.1	Cluster_364	2017	Canada	Porcine	Gastrointestinal-faecal	NorthAmerica	Porcine	Agricultural/Veterinary	β
GCA_015674455.1	Cluster_364	2017	Canada	Porcine	Gastrointestinal-faecal	NorthAmerica	Porcine	Agricultural/Veterinary	β
GCA_017055995.1	Cluster_365	2018	Qatar	Human	Gastrointestinal-faecal	Asia	Human	Clinical	κ
GCA_017118175.1	Cluster_365	2012	China	Human	Gastrointestinal-faecal	Asia	Human	Clinical	κ
GCA_019229325.1	Cluster_365	2019	Australia	Human	Urinary	Oceania	Human	Clinical	κ
GCA_023572125.1	Cluster_365	2020	Bangladesh	Human	Gastrointestinal-faecal	Asia	Human	Clinical	κ
GCA_017815195.1	Cluster_366	2018	USA	Procyonine	Gastrointestinal-faecal	NorthAmerica	WildOmnivore	Environmental_Animal	λ
GCA_017821875.1	Cluster_366	2018	USA	Procyonine	Gastrointestinal-faecal	NorthAmerica	WildOmnivore	Environmental_Animal	λ
GCA_017822355.1	Cluster_366	2018	USA	Procyonine	Gastrointestinal-faecal	NorthAmerica	WildOmnivore	Environmental_Animal	λ
GCA_022758625.1	Cluster_366	2019	Brazil	Human	Gastrointestinal-faecal	SouthAmerica	Human	Clinical	λ
GCA_018021235.1	Cluster_367	2019	Brazil	Gallicine	Food product _meat	SouthAmerica	Poultry	Agricultural/Veterinary	λ
GCA_021439665.1	Cluster_367	2016	France	Laridine	Gastrointestinal-faecal	Europe	WildBird	Environmental_Animal	λ
GCA_021439705.1	Cluster_367	2016	France	Laridine	Gastrointestinal-faecal	Europe	WildBird	Environmental_Animal	λ
GCA_022437325.1	Cluster_367	2019	Pakistan	Gallicine	Hepatological	Asia	Poultry	Agricultural/Veterinary	λ
GCA_024380465.1	Cluster_368	2020	India	Cervine	Gastrointestinal-faecal	Asia	WildHerbivore	Environmental_Animal	ε
GCA_024456895.1	Cluster_368	2020	Ethiopia	Human	Haematological	Africa	Human	Clinical	ε
GCA_024471795.1	Cluster_368	2020	Ethiopia	Human	Haematological	Africa	Human	Clinical	ε
GCA_024471895.1	Cluster_368	2020	Ethiopia	Human	Haematological	Africa	Human	Clinical	ε
GCA_002225985.1	Cluster_369	1982	USA	Bovine	Mammary	NorthAmerica	Bovine	Agricultural/Veterinary	λ
GCA_011032055.1	Cluster_369	2014	Canada	Bovine	Gastrointestinal-faecal	NorthAmerica	Bovine	Agricultural/Veterinary	λ
GCA_001005605.1	Cluster_37	2007	China	Anaserine	Neurological	Asia	WaterFowl	Agricultural/Veterinary	λ
GCA_001519355.1	Cluster_37	2003	USA	Human	Haematological	NorthAmerica	Human	Clinical	λ
GCA_002093035.1	Cluster_37	2016	USA	Bovine	Gastrointestinal-faecal	NorthAmerica	Bovine	Agricultural/Veterinary	λ
GCA_002099435.1	Cluster_37	2016	USA	Bovine	Gastrointestinal-faecal	NorthAmerica	Bovine	Agricultural/Veterinary	λ
GCA_002099455.1	Cluster_37	2016	USA	Bovine	Gastrointestinal-faecal	NorthAmerica	Bovine	Agricultural/Veterinary	λ
GCA_002246485.2	Cluster_37	2017	Thailand	Human	Gastrointestinal-faecal	Asia	Human	Clinical	λ
GCA_002516485.1	Cluster_37	2007	USA	Human	Gastrointestinal-faecal	NorthAmerica	Human	Clinical	λ
GCA_002516635.1	Cluster_37	2007	USA	Equine	Urinary	NorthAmerica	Equine	Agricultural/Veterinary	λ
GCA_002538415.1	Cluster_37	2010	USA	Canine	Gastrointestinal-faecal	NorthAmerica	Canine	Agricultural/Veterinary	λ
GCA_002542115.1	Cluster_37	2010	USA	Canine	Gastrointestinal-faecal	NorthAmerica	Canine	Agricultural/Veterinary	λ
GCA_003291235.1	Cluster_37	2016	China	Human	Gastrointestinal-faecal	Asia	Human	Clinical	λ
GCA_003388935.1	Cluster_37	2011	France	Human	Urinary	Europe	Human	Clinical	λ
GCA_004116895.1	Cluster_37	2015	Brazil	Human	Urinary	SouthAmerica	Human	Clinical	λ
GCA_004116935.1	Cluster_37	2015	Brazil	Human	Urinary	SouthAmerica	Human	Clinical	λ
GCA_004566685.1	Cluster_37	2018	USA	Human	Haematological	NorthAmerica	Human	Clinical	λ
GCA_004767405.1	Cluster_37	2016	USA	Bovine	Gastrointestinal-faecal	NorthAmerica	Bovine	Agricultural/Veterinary	λ
GCA_006237305.1	Cluster_37	2012	Estonia	Human	Clinical sample	Europe	Human	Clinical	λ
GCA_006241175.1	Cluster_37	2012	Estonia	Human	Clinical sample	Europe	Human	Clinical	λ
GCA_009394575.1	Cluster_37	2015	China	Human	Gastrointestinal-faecal	Asia	Human	Clinical	λ
GCA_009648265.1	Cluster_37	2018	China	Canine	Haematological	Asia	Canine	Agricultural/Veterinary	λ
GCA_009910235.1	Cluster_37	2014	France	Human	Gastrointestinal-faecal	Europe	Human	Clinical	λ
GCA_012675565.1	Cluster_37	2009	United_Kingdom	Human	Haematological	Europe	Human	Clinical	λ
GCA_012902165.1	Cluster_37	2016	USA	Human	Urinary	NorthAmerica	Human	Clinical	λ
GCA_012914235.1	Cluster_37	2019	USA	Human	Urinary	NorthAmerica	Human	Clinical	λ
GCA_012921815.1	Cluster_37	2019	USA	Human	Dermal-Muscular	NorthAmerica	Human	Clinical	λ
GCA_012930035.1	Cluster_37	2017	USA	Porcine	Gastrointestinal-faecal	NorthAmerica	Porcine	Agricultural/Veterinary	λ
GCA_013037325.1	Cluster_37	2017	Sri_Lanka	Human	Gastrointestinal-faecal	Asia	Human	Clinical	λ
GCA_013047065.1	Cluster_37	2016	France	Human	Urinary	Europe	Human	Clinical	λ
GCA_014079265.1	Cluster_37	2010	USA	Human	Urinary	NorthAmerica	Human	Clinical	λ
GCA_014080135.1	Cluster_37	2011	USA	Human	Urinary	NorthAmerica	Human	Clinical	λ
GCA_014081205.1	Cluster_37	2013	Poland	Human	Gastrointestinal-faecal	Europe	Human	Clinical	λ
GCA_014088845.1	Cluster_37	2010	USA	Human	Urinary	NorthAmerica	Human	Clinical	λ
GCA_014093975.1	Cluster_37	2013	Poland	Human	Gastrointestinal-faecal	Europe	Human	Clinical	λ
GCA_014572215.1	Cluster_37	2011	South_Korea	Human	Clinical sample	Asia	Human	Clinical	λ
GCA_014583455.1	Cluster_37	2017	South_Korea	Human	Clinical sample	Asia	Human	Clinical	λ
GCA_014583535.1	Cluster_37	2018	South_Korea	Human	Clinical sample	Asia	Human	Clinical	λ
GCA_014607315.1	Cluster_37	2017	South_Korea	Human	Clinical sample	Asia	Human	Clinical	λ
GCA_014607355.1	Cluster_37	2017	South_Korea	Human	Clinical sample	Asia	Human	Clinical	λ
GCA_014645435.1	Cluster_37	2015	Singapore	Human	Haematological	Asia	Human	Clinical	λ
GCA_014657855.1	Cluster_37	2011	USA	Human	Urinary	NorthAmerica	Human	Clinical	λ
GCA_014658795.1	Cluster_37	2010	USA	Human	Urinary	NorthAmerica	Human	Clinical	λ
GCA_014664455.1	Cluster_37	2013	USA	Human	Urinary	NorthAmerica	Human	Clinical	λ
GCA_014670195.1	Cluster_37	2011	USA	Human	Urinary	NorthAmerica	Human	Clinical	λ
GCA_014822415.1	Cluster_37	2015	Spain	Bovine	Gastrointestinal-faecal	Europe	Bovine	Agricultural/Veterinary	λ
GCA_014894915.1	Cluster_37	2018	United_Kingdom	Canine	Dermal-Muscular	Europe	Canine	Agricultural/Veterinary	λ
GCA_014982615.1	Cluster_37	2019	Spain	Human	Gastrointestinal-faecal	Europe	Human	Clinical	λ
GCA_015195065.1	Cluster_37	2015	USA	Human	Urinary	NorthAmerica	Human	Clinical	λ
GCA_015230645.1	Cluster_37	2018	South_Africa	Edaphine	Environmental	Africa	Soil	Environmental_Abiotic	λ
GCA_015284145.1	Cluster_37	2019	Nigeria	Human	Haematological	Africa	Human	Clinical	λ
GCA_015285245.1	Cluster_37	2019	Nigeria	Human	Dermal-Muscular	Africa	Human	Clinical	λ
GCA_015285785.1	Cluster_37	2020	Nigeria	Human	Dermal-Muscular	Africa	Human	Clinical	λ
GCA_015290905.1	Cluster_37	2015	Hong_Kong	Human	Urinary	Asia	Human	Clinical	λ
GCA_015627685.1	Cluster_37	2020	Nigeria	Human	Dermal-Muscular	Africa	Human	Clinical	λ
GCA_015888205.1	Cluster_37	2018	USA	Human	Gastrointestinal-faecal	NorthAmerica	Human	Clinical	λ
GCA_016445625.1	Cluster_37	2016	Singapore	Human	Clinical sample	Asia	Human	Clinical	λ
GCA_017001595.1	Cluster_37	2016	Netherlands	Human	Urinary	Europe	Human	Clinical	λ
GCA_017001975.1	Cluster_37	2017	Netherlands	Human	Gastrointestinal-faecal	Europe	Human	Clinical	λ
GCA_017052675.1	Cluster_37	2018	Qatar	Human	Perionitum	Asia	Human	Clinical	λ
GCA_017053035.1	Cluster_37	2018	Qatar	Human	Gastrointestinal-faecal	Asia	Human	Clinical	λ
GCA_017730955.1	Cluster_37	2019	Germany	Equine	Gastrointestinal-faecal	Europe	Equine	Agricultural/Veterinary	λ
GCA_017731055.1	Cluster_37	2019	Germany	Equine	Respiratory	Europe	Equine	Agricultural/Veterinary	λ
GCA_017731855.1	Cluster_37	2019	Germany	Equine	Gastrointestinal-faecal	Europe	Equine	Agricultural/Veterinary	λ
GCA_017731935.1	Cluster_37	2019	Germany	Equine	Gastrointestinal-faecal	Europe	Equine	Agricultural/Veterinary	λ
GCA_017731955.1	Cluster_37	2019	Germany	Equine	Gastrointestinal-faecal	Europe	Equine	Agricultural/Veterinary	λ
GCA_017821015.1	Cluster_37	2018	USA	Procyonine	Gastrointestinal-faecal	NorthAmerica	WildOmnivore	Environmental_Animal	λ
GCA_017822435.1	Cluster_37	2018	USA	Procyonine	Gastrointestinal-faecal	NorthAmerica	WildOmnivore	Environmental_Animal	λ
GCA_018429385.1	Cluster_37	2010	Germany	Human	Urinary	Europe	Human	Clinical	λ
GCA_018585745.1	Cluster_37	2018	Australia	Human	Urinary	Oceania	Human	Clinical	λ
GCA_018954935.1	Cluster_37	2020	USA	Human	Haematological	NorthAmerica	Human	Clinical	λ
GCA_019148685.1	Cluster_37	2013	China	Human	Respiratory	Asia	Human	Clinical	λ
GCA_019148825.1	Cluster_37	2020	China	Human	Urinary	Asia	Human	Clinical	λ
GCA_019201835.1	Cluster_37	2014	Brazil	Human	Urinary	SouthAmerica	Human	Clinical	λ
GCA_019257625.1	Cluster_37	2013	USA	Canine	Gastrointestinal-faecal	NorthAmerica	Canine	Agricultural/Veterinary	λ
GCA_020821815.1	Cluster_37	2019	China	Columbidine	Gastrointestinal-faecal	Asia	WildBird	Environmental_Animal	λ
GCA_021085245.2	Cluster_37	2015	Singapore	Human	Gastrointestinal-faecal	Asia	Human	Clinical	λ
GCA_021085485.1	Cluster_37	2013	Singapore	Human	Dermal-Muscular	Asia	Human	Clinical	λ
GCA_021109335.1	Cluster_37	2015	USA	Bovine	Gastrointestinal-faecal	NorthAmerica	Bovine	Agricultural/Veterinary	λ
GCA_021188775.1	Cluster_37	2019	India	Bovine	Gastrointestinal-faecal	Asia	Bovine	Agricultural/Veterinary	λ
GCA_021343055.1	Cluster_37	2018	China	Human	Gastrointestinal-faecal	Asia	Human	Clinical	λ
GCA_021736085.1	Cluster_37	2013	Brazil	Human	Gastrointestinal-faecal	SouthAmerica	Human	Clinical	λ
GCA_021736125.1	Cluster_37	2013	Brazil	Human	Gastrointestinal-faecal	SouthAmerica	Human	Clinical	λ
GCA_022112135.1	Cluster_37	2019	Netherlands	Human	Urinary	Europe	Human	Clinical	λ
GCA_022114795.1	Cluster_37	2019	Netherlands	Human	Gastrointestinal-faecal	Europe	Human	Clinical	λ
GCA_022513985.1	Cluster_37	2021	USA	Canine	Urinary	NorthAmerica	Canine	Agricultural/Veterinary	λ
GCA_022558925.1	Cluster_37	2016	China	Human	Urinary	Asia	Human	Clinical	λ
GCA_022558945.1	Cluster_37	2016	China	Human	Urinary	Asia	Human	Clinical	λ
GCA_022758385.1	Cluster_37	2019	Brazil	Human	Gastrointestinal-faecal	SouthAmerica	Human	Clinical	λ
GCA_022761345.1	Cluster_37	2021	China	Human	Gastrointestinal-faecal	Asia	Human	Clinical	λ
GCA_022846885.1	Cluster_37	2020	USA	Canine	Urinary	NorthAmerica	Canine	Agricultural/Veterinary	λ
GCA_022847405.1	Cluster_37	2019	USA	Canine	Urinary	NorthAmerica	Canine	Agricultural/Veterinary	λ
GCA_022872005.1	Cluster_37	2021	Canada	Canine	Dermal-Muscular	NorthAmerica	Canine	Agricultural/Veterinary	λ
GCA_022944545.1	Cluster_37	2020	Pakistan	Gallicine	Hepatological	Asia	Poultry	Agricultural/Veterinary	λ
GCA_022963755.1	Cluster_37	2022	USA	Human	Urinary	NorthAmerica	Human	Clinical	λ
GCA_022968335.1	Cluster_37	2021	Ghana	Human	Gastrointestinal-faecal	Africa	Human	Clinical	λ
GCA_023061055.1	Cluster_37	2019	Brazil	Human	Haematological	SouthAmerica	Human	Clinical	λ
GCA_023165345.1	Cluster_37	2021	USA	Canine	Respiratory	NorthAmerica	Canine	Agricultural/Veterinary	λ
GCA_023592845.1	Cluster_37	2019	Australia	Human	Urinary	Oceania	Human	Clinical	λ
GCA_023688045.1	Cluster_37	2018	Australia	Human	Gastrointestinal-faecal	Oceania	Human	Clinical	λ
GCA_023777005.1	Cluster_37	2017	Thailand	Human	Dermal-Muscular	Asia	Human	Clinical	λ
GCA_023826495.1	Cluster_37	2017	Thailand	Human	Urinary	Asia	Human	Clinical	λ
GCA_023830355.1	Cluster_37	2017	Thailand	Human	Urinary	Asia	Human	Clinical	λ
GCA_023870115.1	Cluster_37	2020	USA	Human	Urinary	NorthAmerica	Human	Clinical	λ
GCA_023874185.1	Cluster_37	2017	Thailand	Human	Urinary	Asia	Human	Clinical	λ
GCA_023953655.1	Cluster_37	2018	Russia	Accipitridine	Gastrointestinal-faecal	Europe	WildBird	Environmental_Animal	λ
GCA_024387665.1	Cluster_37	2016	Viet_Nam	Human	Urinary	Asia	Human	Clinical	λ
GCA_024445795.1	Cluster_37	2021	China	Human	Urinary	Asia	Human	Clinical	λ
GCA_021081065.1	Cluster_129	2018	Ireland	Caprine	Gastrointestinal-faecal	Europe	Caprine	Agricultural/Veterinary	ι
GCA_021081085.1	Cluster_53	2018	Ireland	Caprine	Gastrointestinal-faecal	Europe	Caprine	Agricultural/Veterinary	λ
GCA_015671925.1	Cluster_370	2017	Canada	Porcine	Gastrointestinal-faecal	NorthAmerica	Porcine	Agricultural/Veterinary	κ
GCA_000464955.2	Cluster_371	1994	USA	Human	Gastrointestinal-faecal	NorthAmerica	Human	Clinical	λ
GCA_002467985.1	Cluster_371	1997	USA	Bovine	Gastrointestinal-faecal	NorthAmerica	Bovine	Agricultural/Veterinary	λ
GCA_004664355.1	Cluster_371	1995	Spain	Bovine	Gastrointestinal-faecal	Europe	Bovine	Agricultural/Veterinary	λ
GCA_001413005.1	Cluster_372	2010	USA	Human	Gastrointestinal-faecal	NorthAmerica	Human	Clinical	κ
GCA_002993705.1	Cluster_372	2015	USA	Bovine	Obstetric	NorthAmerica	Bovine	Agricultural/Veterinary	κ
GCA_012391995.1	Cluster_372	2018	Nigeria	Human	Gastrointestinal-faecal	Africa	Human	Clinical	κ
GCA_001520315.1	Cluster_373	2005	USA	Human	Haematological	NorthAmerica	Human	Clinical	β
GCA_020266865.1	Cluster_373	2017	Australia	Laridine	Gastrointestinal-faecal	Oceania	WildBird	Environmental_Animal	β
GCA_021465305.1	Cluster_373	2021	USA	Gallicine	Gastrointestinal-faecal	NorthAmerica	Poultry	Agricultural/Veterinary	β
GCA_001615895.1	Cluster_374	2001	China	Porcine	Gastrointestinal-faecal	Asia	Porcine	Agricultural/Veterinary	λ
GCA_003290705.1	Cluster_374	2016	China	Human	Gastrointestinal-faecal	Asia	Human	Clinical	λ
GCA_019731455.1	Cluster_374	2020	China	Human	Gastrointestinal-faecal	Asia	Human	Clinical	λ
GCA_001892765.1	Cluster_375	2015	China	Gallicine	Gastrointestinal-faecal	Asia	Poultry	Agricultural/Veterinary	κ
GCA_001892935.1	Cluster_375	2015	China	Gallicine	Gastrointestinal-faecal	Asia	Poultry	Agricultural/Veterinary	κ
GCA_020422465.1	Cluster_375	2019	China	Mustelidine	Respiratory	Asia	WildOmnivore	Environmental_Animal	κ
GCA_001893845.1	Cluster_376	2015	China	Gallicine	Gastrointestinal-faecal	Asia	Poultry	Agricultural/Veterinary	ι
GCA_002226985.1	Cluster_376	1980	USA	Gallicine	Gastrointestinal-faecal	NorthAmerica	Poultry	Agricultural/Veterinary	ι
GCA_016805865.1	Cluster_376	2014	Ecuador	Gallicine	Gastrointestinal-faecal	SouthAmerica	Poultry	Agricultural/Veterinary	ι
GCA_001912475.1	Cluster_377	2007	Gambia	Human	Gastrointestinal-faecal	Africa	Human	Clinical	λ
GCA_001912485.1	Cluster_377	2007	Gambia	Human	Gastrointestinal-faecal	Africa	Human	Clinical	λ
GCA_003980995.1	Cluster_377	2012	India	Human	Gastrointestinal-faecal	Asia	Human	Clinical	λ
GCA_002100055.1	Cluster_378	2016	USA	Bovine	Gastrointestinal-faecal	NorthAmerica	Bovine	Agricultural/Veterinary	ι
39286	Cluster_378	2019	Ireland	Soil	Environmental	Europe	Soil	Environmental_Abiotic	λ
GCA_023883825.1	Cluster_378	2020	USA	Human	Urinary	NorthAmerica	Human	Clinical	ι
GCA_002166755.1	Cluster_379	2007	USA	Human	Urinary	NorthAmerica	Human	Clinical	λ
GCA_014135885.1	Cluster_379	1998	USA	Human	Urinary	NorthAmerica	Human	Clinical	λ
GCA_019023545.1	Cluster_379	2017	Pakistan	Bovine	Gastrointestinal-faecal	Asia	Bovine	Agricultural/Veterinary	λ
GCA_000564835.2	Cluster_38	2010	Malaysia	Human	Gastrointestinal-faecal	Asia	Human	Clinical	β
GCA_002232075.1	Cluster_38	1981	USA	Caprine	Respiratory	NorthAmerica	Caprine	Agricultural/Veterinary	β
GCA_002263055.1	Cluster_38	2013	Mexico	Human	Haematological	NorthAmerica	Human	Clinical	β
GCA_002465575.1	Cluster_38	2002	Mexico	Caprine	Gastrointestinal-faecal	NorthAmerica	Caprine	Agricultural/Veterinary	β
GCA_002467445.1	Cluster_38	1995	USA	Cervine	Gastrointestinal-faecal	NorthAmerica	WildHerbivore	Environmental_Animal	β
GCA_002484405.1	Cluster_38	1992	USA	Bovine	Gastrointestinal-faecal	NorthAmerica	Bovine	Agricultural/Veterinary	β
GCA_002484965.1	Cluster_38	1991	Saudi_Arabia	Human	Gastrointestinal-faecal	Asia	Human	Clinical	β
GCA_002486005.1	Cluster_38	1988	Mexico	Human	Gastrointestinal-faecal	NorthAmerica	Human	Clinical	β
GCA_002514455.1	Cluster_38	1983	USA	Porcine	Respiratory	NorthAmerica	Porcine	Agricultural/Veterinary	β
GCA_002534845.1	Cluster_38	1985	USA	Canine	Urinary	NorthAmerica	Canine	Agricultural/Veterinary	β
GCA_002540915.1	Cluster_38	2011	USA	Bovine	Hepatological	NorthAmerica	Bovine	Agricultural/Veterinary	β
GCA_002547315.1	Cluster_38	1985	USA	Feline	Urinary	NorthAmerica	Feline	Agricultural/Veterinary	β
GCA_004567065.1	Cluster_38	2017	USA	Human	Urinary	NorthAmerica	Human	Clinical	β
GCA_006231735.1	Cluster_38	2012	Estonia	Human	Clinical sample	Europe	Human	Clinical	β
GCA_008040715.1	Cluster_38	2017	Russia	Human	Gastrointestinal-faecal	Europe	Human	Clinical	β
GCA_008388815.1	Cluster_38	2015	Australia	Human	Haematological	Oceania	Human	Clinical	β
GCA_008389275.1	Cluster_38	2014	Australia	Human	Haematological	Oceania	Human	Clinical	β
GCA_012296885.1	Cluster_38	2017	Singapore	Human	Gastrointestinal-faecal	Asia	Human	Clinical	β
GCA_012527575.1	Cluster_38	2014	Canada	Human	Urinary	NorthAmerica	Human	Clinical	β
GCA_012876715.1	Cluster_38	2013	United_Kingdom	Human	Clinical sample	Europe	Human	Clinical	β
GCA_012879415.1	Cluster_38	2014	United_Kingdom	Human	Clinical sample	Europe	Human	Clinical	β
GCA_012919885.1	Cluster_38	2018	Australia	Human	Urinary	Oceania	Human	Clinical	β
GCA_013021005.1	Cluster_38	2015	Laos	Human	Gastrointestinal-faecal	Asia	Human	Clinical	β
GCA_013021025.1	Cluster_38	2015	Laos	Human	Gastrointestinal-faecal	Asia	Human	Clinical	β
GCA_013021165.1	Cluster_38	2015	Laos	Human	Gastrointestinal-faecal	Asia	Human	Clinical	β
GCA_013021385.1	Cluster_38	2015	Laos	Human	Gastrointestinal-faecal	Asia	Human	Clinical	β
GCA_013022505.1	Cluster_38	2015	Laos	Human	Gastrointestinal-faecal	Asia	Human	Clinical	β
GCA_013168875.1	Cluster_38	2014	Colombia	Human	Gastrointestinal-faecal	SouthAmerica	Human	Clinical	β
GCA_013170525.1	Cluster_38	2014	Colombia	Human	Gastrointestinal-faecal	SouthAmerica	Human	Clinical	β
GCA_013170575.1	Cluster_38	2015	Colombia	Human	Gastrointestinal-faecal	SouthAmerica	Human	Clinical	β
GCA_013170655.1	Cluster_38	2014	Colombia	Human	Gastrointestinal-faecal	SouthAmerica	Human	Clinical	β
GCA_013395365.1	Cluster_38	2019	Tanzania	Human	Gastrointestinal-faecal	Africa	Human	Clinical	β
GCA_013424385.1	Cluster_38	2019	Peru	Gallicine	Gastrointestinal-faecal	SouthAmerica	Poultry	Agricultural/Veterinary	β
GCA_013424425.1	Cluster_38	2019	Peru	Gallicine	Gastrointestinal-faecal	SouthAmerica	Poultry	Agricultural/Veterinary	β
GCA_013424455.1	Cluster_38	2019	Peru	Gallicine	Gastrointestinal-faecal	SouthAmerica	Poultry	Agricultural/Veterinary	β
GCA_013424545.1	Cluster_38	2019	Peru	Gallicine	Gastrointestinal-faecal	SouthAmerica	Poultry	Agricultural/Veterinary	β
GCA_013780805.1	Cluster_38	2015	Australia	Human	Haematological	Oceania	Human	Clinical	β
GCA_013782905.1	Cluster_38	2014	Australia	Human	Haematological	Oceania	Human	Clinical	β
GCA_013964045.1	Cluster_38	2014	Canada	Human	Urinary	NorthAmerica	Human	Clinical	β
GCA_013968825.1	Cluster_38	2013	Canada	Human	Urinary	NorthAmerica	Human	Clinical	β
GCA_013972705.1	Cluster_38	2014	Canada	Human	Urinary	NorthAmerica	Human	Clinical	β
GCA_014137045.1	Cluster_38	1998	USA	Human	Urinary	NorthAmerica	Human	Clinical	β
GCA_014154625.1	Cluster_38	1999	USA	Human	Gastrointestinal-faecal	NorthAmerica	Human	Clinical	β
GCA_014478375.1	Cluster_38	2012	Canada	Human	Haematological	NorthAmerica	Human	Clinical	β
GCA_014480315.1	Cluster_38	2013	Canada	Human	Haematological	NorthAmerica	Human	Clinical	β
GCA_014486515.1	Cluster_38	2014	Canada	Human	Haematological	NorthAmerica	Human	Clinical	β
GCA_014487335.1	Cluster_38	2012	Canada	Human	Haematological	NorthAmerica	Human	Clinical	β
GCA_014640955.1	Cluster_38	2015	Singapore	Human	Haematological	Asia	Human	Clinical	β
GCA_014808985.1	Cluster_38	2012	United_Kingdom	Gallicine	Respiratory	Europe	Poultry	Agricultural/Veterinary	β
GCA_014809005.1	Cluster_38	2012	United_Kingdom	Gallicine	Respiratory	Europe	Poultry	Agricultural/Veterinary	β
GCA_015553995.1	Cluster_38	2017	USA	Human	Gastrointestinal-faecal	NorthAmerica	Human	Clinical	β
GCA_015620515.1	Cluster_38	2015	USA	Bovine	Gastrointestinal-faecal	NorthAmerica	Bovine	Agricultural/Veterinary	β
GCA_016988955.1	Cluster_38	2018	USA	Gallicine	Cardiac	NorthAmerica	Poultry	Agricultural/Veterinary	β
GCA_017822495.1	Cluster_38	2018	USA	Procyonine	Gastrointestinal-faecal	NorthAmerica	WildOmnivore	Environmental_Animal	β
GCA_017979845.1	Cluster_38	2019	Brazil	Gallicine	Food product _meat	SouthAmerica	Poultry	Agricultural/Veterinary	β
GCA_018347265.1	Cluster_38	2018	Indonesia	Human	Haematological	Asia	Human	Clinical	β
GCA_018429705.1	Cluster_38	2010	Germany	Human	Gastrointestinal-faecal	Europe	Human	Clinical	β
GCA_018446275.1	Cluster_38	2019	Germany	Human	Gastrointestinal-faecal	Europe	Human	Clinical	β
GCA_018587625.1	Cluster_38	2018	Australia	Human	Urinary	Oceania	Human	Clinical	β
GCA_018590165.1	Cluster_38	2018	Australia	Human	Gastrointestinal-faecal	Oceania	Human	Clinical	β
GCA_019051735.1	Cluster_38	2018	China	Human	Respiratory	Asia	Human	Clinical	β
GCA_019053115.1	Cluster_38	2018	China	Human	Respiratory	Asia	Human	Clinical	β
GCA_019053335.1	Cluster_38	2018	China	Human	Haematological	Asia	Human	Clinical	β
GCA_019152145.1	Cluster_38	2020	Canada	Canine	Urinary	NorthAmerica	Canine	Agricultural/Veterinary	β
GCA_019303155.1	Cluster_38	2019	Atlantic_Ocean	Fregatine	Gastrointestinal-faecal	AtlanticOcean	WildBird	Environmental_Animal	β
GCA_020267685.1	Cluster_38	1998	USA	Human	Gastrointestinal-faecal	NorthAmerica	Human	Clinical	β
GCA_021109905.1	Cluster_38	2015	USA	Bovine	Gastrointestinal-faecal	NorthAmerica	Bovine	Agricultural/Veterinary	β
GCA_021141965.1	Cluster_38	2021	USA	Canine	Urinary	NorthAmerica	Canine	Agricultural/Veterinary	β
GCA_022531785.1	Cluster_38	2016	United_Kingdom	Human	Environmental	Europe	Human	Clinical	β
GCA_022847845.1	Cluster_38	2019	USA	Canine	Urinary	NorthAmerica	Canine	Agricultural/Veterinary	β
GCA_023204275.1	Cluster_38	2021	USA	Canine	Urinary	NorthAmerica	Canine	Agricultural/Veterinary	β
GCA_023526855.1	Cluster_38	2017	China	Human	Gastrointestinal-faecal	Asia	Human	Clinical	β
GCA_023526975.1	Cluster_38	2017	China	Human	Gastrointestinal-faecal	Asia	Human	Clinical	β
GCA_023590405.1	Cluster_38	2018	Australia	Human	Gastrointestinal-faecal	Oceania	Human	Clinical	β
GCA_023598585.1	Cluster_38	2018	Australia	Human	Dermal-Muscular	Oceania	Human	Clinical	β
GCA_023603625.1	Cluster_38	2019	Australia	Human	Gastrointestinal-faecal	Oceania	Human	Clinical	β
GCA_023610955.1	Cluster_38	2019	Australia	Human	Gastrointestinal-faecal	Oceania	Human	Clinical	β
GCA_023616205.1	Cluster_38	2019	Australia	Human	Gastrointestinal-faecal	Oceania	Human	Clinical	β
GCA_023675025.1	Cluster_38	2018	Australia	Human	Gastrointestinal-faecal	Oceania	Human	Clinical	β
GCA_023683145.1	Cluster_38	2018	Australia	Human	Gastrointestinal-faecal	Oceania	Human	Clinical	β
GCA_023687085.1	Cluster_38	2018	Australia	Human	Gastrointestinal-faecal	Oceania	Human	Clinical	β
GCA_023691425.1	Cluster_38	2020	Australia	Human	Dermal-Muscular	Oceania	Human	Clinical	β
GCA_023730075.1	Cluster_38	2019	Australia	Human	Urinary	Oceania	Human	Clinical	β
GCA_023857245.1	Cluster_38	2020	USA	Human	Urinary	NorthAmerica	Human	Clinical	β
GCA_023859205.1	Cluster_38	2020	USA	Human	Urinary	NorthAmerica	Human	Clinical	β
GCA_023861285.1	Cluster_38	2020	USA	Human	Urinary	NorthAmerica	Human	Clinical	β
GCA_023867155.1	Cluster_38	2020	USA	Human	Urinary	NorthAmerica	Human	Clinical	β
GCA_023870065.1	Cluster_38	2020	USA	Human	Urinary	NorthAmerica	Human	Clinical	β
GCA_023870475.1	Cluster_38	2019	USA	Human	Urinary	NorthAmerica	Human	Clinical	β
GCA_023875865.1	Cluster_38	2020	USA	Human	Urinary	NorthAmerica	Human	Clinical	β
GCA_023878145.1	Cluster_38	2019	USA	Human	Urinary	NorthAmerica	Human	Clinical	β
GCA_023879165.1	Cluster_38	2020	USA	Human	Urinary	NorthAmerica	Human	Clinical	β
GCA_023880485.1	Cluster_38	2019	USA	Human	Urinary	NorthAmerica	Human	Clinical	β
GCA_023880745.1	Cluster_38	2019	USA	Human	Urinary	NorthAmerica	Human	Clinical	β
GCA_023881725.1	Cluster_38	2019	USA	Human	Urinary	NorthAmerica	Human	Clinical	β
GCA_023883305.1	Cluster_38	2020	USA	Human	Urinary	NorthAmerica	Human	Clinical	β
GCA_023886735.1	Cluster_38	2019	USA	Human	Urinary	NorthAmerica	Human	Clinical	β
GCA_023886765.1	Cluster_38	2020	USA	Human	Urinary	NorthAmerica	Human	Clinical	β
GCA_023886805.1	Cluster_38	2020	USA	Human	Haematological	NorthAmerica	Human	Clinical	β
GCA_023890545.1	Cluster_38	2019	USA	Human	Urinary	NorthAmerica	Human	Clinical	β
GCA_024198625.1	Cluster_38	2021	Denmark	Human	Urinary	Europe	Human	Clinical	β
GCA_024380935.1	Cluster_38	2020	India	Gallicine	Gastrointestinal-faecal	Asia	Poultry	Agricultural/Veterinary	β
GCA_024386165.1	Cluster_38	2016	Brazil	Human	Dermal-Muscular	SouthAmerica	Human	Clinical	β
GCA_024424795.1	Cluster_38	2022	USA	Human	Urinary	NorthAmerica	Human	Clinical	β
GCA_002226735.1	Cluster_380	1980	USA	Gallicine	Gastrointestinal-faecal	NorthAmerica	Poultry	Agricultural/Veterinary	λ
GCA_009767005.1	Cluster_380	2015	Tanzania	Caprine	Gastrointestinal-faecal	Africa	Caprine	Agricultural/Veterinary	λ
GCA_013175995.1	Cluster_380	2012	Sweden	Human	Haematological	Europe	Human	Clinical	λ
GCA_002227305.1	Cluster_381	1980	USA	Porcine	Gastrointestinal-faecal	NorthAmerica	Porcine	Agricultural/Veterinary	κ
GCA_002227495.1	Cluster_381	1980	USA	Porcine	Gastrointestinal-faecal	NorthAmerica	Porcine	Agricultural/Veterinary	κ
GCA_002228225.1	Cluster_381	1978	USA	Porcine	Gastrointestinal-faecal	NorthAmerica	Porcine	Agricultural/Veterinary	κ
GCA_002227425.1	Cluster_382	1980	USA	Porcine	Gastrointestinal-faecal	NorthAmerica	Porcine	Agricultural/Veterinary	λ
GCA_005844625.1	Cluster_382	2016	USA	Human	Gastrointestinal-faecal	NorthAmerica	Human	Clinical	λ
GCA_015559205.1	Cluster_382	2016	USA	Human	Gastrointestinal-faecal	NorthAmerica	Human	Clinical	λ
GCA_002228015.1	Cluster_383	1979	USA	Gallicine	Gastrointestinal-faecal	NorthAmerica	Poultry	Agricultural/Veterinary	κ
GCA_002467705.1	Cluster_383	1990	USA	Gallicine	Respiratory	NorthAmerica	Poultry	Agricultural/Veterinary	κ
GCA_018429685.1	Cluster_383	2010	Germany	Human	Gastrointestinal-faecal	Europe	Human	Clinical	κ
GCA_004122455.1	Cluster_384	2016	China	Human	Gastrointestinal-faecal	Asia	Human	Clinical	κ
GCA_004126435.1	Cluster_384	2016	China	Human	Gastrointestinal-faecal	Asia	Human	Clinical	κ
GCA_009394015.1	Cluster_384	2015	China	Dipterine	Gastrointestinal-faecal	Asia	Insect	Environmental_Animal	κ
GCA_002229195.1	Cluster_385	1976	USA	Bovine	Gastrointestinal-faecal	NorthAmerica	Bovine	Agricultural/Veterinary	β
GCA_002231325.1	Cluster_385	2006	USA	Cervine	Gastrointestinal-faecal	NorthAmerica	WildHerbivore	Environmental_Animal	β
GCA_023878755.1	Cluster_385	2020	USA	Human	Urinary	NorthAmerica	Human	Clinical	β
GCA_002229465.1	Cluster_386	1978	USA	Gallicine	Gastrointestinal-faecal	NorthAmerica	Poultry	Agricultural/Veterinary	κ
GCA_002229505.1	Cluster_386	1978	USA	Gallicine	Gastrointestinal-faecal	NorthAmerica	Poultry	Agricultural/Veterinary	κ
GCA_002511505.1	Cluster_386	1987	USA	Gallicine	Gastrointestinal-faecal	NorthAmerica	Poultry	Agricultural/Veterinary	κ
GCA_002231825.1	Cluster_387	2008	USA	Porcine	Gastrointestinal-faecal	NorthAmerica	Porcine	Agricultural/Veterinary	β
GCA_002522105.1	Cluster_387	1994	Zambia	Human	Gastrointestinal-faecal	Africa	Human	Clinical	β
GCA_023879725.1	Cluster_387	2020	USA	Human	Urinary	NorthAmerica	Human	Clinical	β
GCA_002232505.1	Cluster_388	2006	USA	Human	Gastrointestinal-faecal	NorthAmerica	Human	Clinical	γ
GCA_002516605.1	Cluster_388	2007	USA	Anaserine	Gastrointestinal-faecal	NorthAmerica	WaterFowl	Agricultural/Veterinary	γ
GCA_014771815.1	Cluster_388	2002	Australia	Columbidine	Gastrointestinal-faecal	Oceania	WildBird	Environmental_Animal	γ
GCA_002247735.1	Cluster_389	2015	Thailand	Porcine	Gastrointestinal-faecal	Asia	Porcine	Agricultural/Veterinary	κ
GCA_002519165.1	Cluster_389	1998	USA	Gallicine	Gastrointestinal-faecal	NorthAmerica	Poultry	Agricultural/Veterinary	κ
GCA_004172555.1	Cluster_389	2017	Australia	Porcine	Gastrointestinal-faecal	Oceania	Porcine	Agricultural/Veterinary	κ
GCA_002080495.1	Cluster_39	1999	Sweden	Human	Gastrointestinal-faecal	Europe	Human	Clinical	ε
GCA_002080555.1	Cluster_39	1999	Sweden	Human	Gastrointestinal-faecal	Europe	Human	Clinical	ε
GCA_002080565.1	Cluster_39	1999	Sweden	Human	Gastrointestinal-faecal	Europe	Human	Clinical	ε
GCA_002080595.1	Cluster_39	1999	Sweden	Human	Gastrointestinal-faecal	Europe	Human	Clinical	ε
GCA_002080605.1	Cluster_39	1999	Sweden	Human	Gastrointestinal-faecal	Europe	Human	Clinical	ε
GCA_002080645.1	Cluster_39	1999	Sweden	Human	Gastrointestinal-faecal	Europe	Human	Clinical	ε
GCA_002080675.1	Cluster_39	1999	Sweden	Human	Gastrointestinal-faecal	Europe	Human	Clinical	ε
GCA_002080685.1	Cluster_39	1999	Sweden	Human	Gastrointestinal-faecal	Europe	Human	Clinical	ε
GCA_002080725.1	Cluster_39	1999	Sweden	Human	Gastrointestinal-faecal	Europe	Human	Clinical	ε
GCA_002087505.1	Cluster_39	2014	USA	Human	Urinary	NorthAmerica	Human	Clinical	ε
GCA_006231045.1	Cluster_39	2012	Russia	Human	Clinical sample	Europe	Human	Clinical	ε
GCA_012265665.1	Cluster_39	2008	USA	Human	Gastrointestinal-faecal	NorthAmerica	Human	Clinical	ε
GCA_012857875.1	Cluster_39	2014	United_Kingdom	Human	Clinical sample	Europe	Human	Clinical	ε
GCA_012866535.1	Cluster_39	2013	United_Kingdom	Human	Clinical sample	Europe	Human	Clinical	ε
GCA_012867575.1	Cluster_39	2013	United_Kingdom	Human	Clinical sample	Europe	Human	Clinical	ε
GCA_012873475.1	Cluster_39	2015	United_Kingdom	Human	Clinical sample	Europe	Human	Clinical	ε
GCA_012874875.1	Cluster_39	2014	United_Kingdom	Human	Clinical sample	Europe	Human	Clinical	ε
GCA_012876655.1	Cluster_39	2014	United_Kingdom	Human	Clinical sample	Europe	Human	Clinical	ε
GCA_012920465.1	Cluster_39	2013	United_Kingdom	Human	Clinical sample	Europe	Human	Clinical	ε
GCA_012978095.1	Cluster_39	2016	France	Human	Urinary	Europe	Human	Clinical	ε
GCA_012978195.1	Cluster_39	2016	France	Human	Urinary	Europe	Human	Clinical	ε
GCA_013028945.1	Cluster_39	2016	France	Human	Urinary	Europe	Human	Clinical	ε
GCA_013085205.1	Cluster_39	2018	USA	Human	Gastrointestinal-faecal	NorthAmerica	Human	Clinical	ε
GCA_013957905.1	Cluster_39	2013	Canada	Human	Urinary	NorthAmerica	Human	Clinical	ε
GCA_013964205.1	Cluster_39	2013	Canada	Human	Urinary	NorthAmerica	Human	Clinical	ε
GCA_013968605.1	Cluster_39	2014	Canada	Human	Urinary	NorthAmerica	Human	Clinical	ε
GCA_013970965.1	Cluster_39	2012	Canada	Human	Urinary	NorthAmerica	Human	Clinical	ε
GCA_013979015.1	Cluster_39	2013	Canada	Human	Urinary	NorthAmerica	Human	Clinical	ε
GCA_013984895.1	Cluster_39	2014	Canada	Human	Urinary	NorthAmerica	Human	Clinical	ε
GCA_014079025.1	Cluster_39	2013	USA	Human	Urinary	NorthAmerica	Human	Clinical	ε
GCA_014080645.1	Cluster_39	2011	USA	Human	Urinary	NorthAmerica	Human	Clinical	ε
GCA_014080945.1	Cluster_39	2010	USA	Human	Urinary	NorthAmerica	Human	Clinical	ε
GCA_014133595.1	Cluster_39	2000	USA	Human	Gastrointestinal-faecal	NorthAmerica	Human	Clinical	ε
GCA_014133615.1	Cluster_39	1998	USA	Human	Urinary	NorthAmerica	Human	Clinical	ε
GCA_014133635.1	Cluster_39	1996	USA	Human	Urinary	NorthAmerica	Human	Clinical	ε
GCA_014134445.1	Cluster_39	1997	USA	Human	Haematological	NorthAmerica	Human	Clinical	ε
GCA_014135285.1	Cluster_39	1998	USA	Human	Gastrointestinal-faecal	NorthAmerica	Human	Clinical	ε
GCA_014136865.1	Cluster_39	1995	USA	Human	Urinary	NorthAmerica	Human	Clinical	ε
GCA_014137505.1	Cluster_39	1998	USA	Human	Gastrointestinal-faecal	NorthAmerica	Human	Clinical	ε
GCA_014137525.1	Cluster_39	1995	USA	Human	Urinary	NorthAmerica	Human	Clinical	ε
GCA_014153965.1	Cluster_39	1999	USA	Human	Urinary	NorthAmerica	Human	Clinical	ε
GCA_014154265.1	Cluster_39	1995	USA	Human	Urinary	NorthAmerica	Human	Clinical	ε
GCA_014327405.1	Cluster_39	2018	Italy	Human	Gastrointestinal-faecal	Europe	Human	Clinical	ε
GCA_014476795.1	Cluster_39	2013	Canada	Human	Haematological	NorthAmerica	Human	Clinical	ε
GCA_014478135.1	Cluster_39	2013	Canada	Human	Haematological	NorthAmerica	Human	Clinical	ε
GCA_014485315.1	Cluster_39	2012	Canada	Human	Haematological	NorthAmerica	Human	Clinical	ε
GCA_014752135.1	Cluster_39	2012	USA	Human	Urinary	NorthAmerica	Human	Clinical	ε
GCA_015041555.1	Cluster_39	2016	USA	Human	Respiratory	NorthAmerica	Human	Clinical	ε
GCA_015194985.1	Cluster_39	2015	USA	Human	Haematological	NorthAmerica	Human	Clinical	ε
GCA_017063215.1	Cluster_39	2017	France	Human	Urinary	Europe	Human	Clinical	ε
GCA_017064455.1	Cluster_39	2017	France	Human	Urinary	Europe	Human	Clinical	ε
GCA_017142325.1	Cluster_39	2020	USA	Human	Gastrointestinal-faecal	NorthAmerica	Human	Clinical	ε
GCA_019312055.1	Cluster_39	2017	Russia	Human	Urinary	Europe	Human	Clinical	ε
GCA_019570055.1	Cluster_39	2013	Germany	Human	Dermal-Muscular	Europe	Human	Clinical	ε
GCA_021295495.1	Cluster_39	2018	Portugal	Human	Obstetric	Europe	Human	Clinical	ε
GCA_021765695.1	Cluster_39	2016	USA	Human	Gastrointestinal-faecal	NorthAmerica	Human	Clinical	ε
GCA_022112715.1	Cluster_39	2019	Netherlands	Human	Urinary	Europe	Human	Clinical	ε
GCA_022113415.1	Cluster_39	2019	Netherlands	Human	Urinary	Europe	Human	Clinical	ε
GCA_022493635.1	Cluster_39	1999	Mexico	Caprine	Gastrointestinal-faecal	NorthAmerica	Caprine	Agricultural/Veterinary	ε
GCA_023168445.1	Cluster_39	2021	USA	Canine	Urinary	NorthAmerica	Canine	Agricultural/Veterinary	ε
GCA_023858105.1	Cluster_39	2020	USA	Human	Urinary	NorthAmerica	Human	Clinical	ε
GCA_023858425.1	Cluster_39	2020	USA	Human	Dermal-Muscular	NorthAmerica	Human	Clinical	ε
GCA_023858585.1	Cluster_39	2020	USA	Human	Urinary	NorthAmerica	Human	Clinical	ε
GCA_023858945.1	Cluster_39	2020	USA	Human	Dermal-Muscular	NorthAmerica	Human	Clinical	ε
GCA_023859025.1	Cluster_39	2020	USA	Human	Dermal-Muscular	NorthAmerica	Human	Clinical	ε
GCA_023861625.1	Cluster_39	2020	USA	Human	Urinary	NorthAmerica	Human	Clinical	ε
GCA_023862445.1	Cluster_39	2020	USA	Human	Urinary	NorthAmerica	Human	Clinical	ε
GCA_023863105.1	Cluster_39	2020	USA	Human	Dermal-Muscular	NorthAmerica	Human	Clinical	ε
GCA_023867115.1	Cluster_39	2020	USA	Human	Urinary	NorthAmerica	Human	Clinical	ε
GCA_023869865.1	Cluster_39	2020	USA	Human	Urinary	NorthAmerica	Human	Clinical	ε
GCA_023870265.1	Cluster_39	2019	USA	Human	Urinary	NorthAmerica	Human	Clinical	ε
GCA_023870315.1	Cluster_39	2020	USA	Human	Urinary	NorthAmerica	Human	Clinical	ε
GCA_023870425.1	Cluster_39	2020	USA	Human	Urinary	NorthAmerica	Human	Clinical	ε
GCA_023870645.1	Cluster_39	2020	USA	Human	Urinary	NorthAmerica	Human	Clinical	ε
GCA_023870745.1	Cluster_39	2020	USA	Human	Dermal-Muscular	NorthAmerica	Human	Clinical	ε
GCA_023870845.1	Cluster_39	2020	USA	Human	Haematological	NorthAmerica	Human	Clinical	ε
GCA_023870995.1	Cluster_39	2020	USA	Human	Urinary	NorthAmerica	Human	Clinical	ε
GCA_023875025.1	Cluster_39	2020	USA	Human	Urinary	NorthAmerica	Human	Clinical	ε
GCA_023875325.1	Cluster_39	2020	USA	Human	Urinary	NorthAmerica	Human	Clinical	ε
GCA_023875765.1	Cluster_39	2020	USA	Human	Urinary	NorthAmerica	Human	Clinical	ε
GCA_023876325.1	Cluster_39	2019	USA	Human	Urinary	NorthAmerica	Human	Clinical	ε
GCA_023876865.1	Cluster_39	2020	USA	Human	Urinary	NorthAmerica	Human	Clinical	ε
GCA_023877145.1	Cluster_39	2020	USA	Human	Urinary	NorthAmerica	Human	Clinical	ε
GCA_023878085.1	Cluster_39	2020	USA	Human	Urinary	NorthAmerica	Human	Clinical	ε
GCA_023879025.1	Cluster_39	2020	USA	Human	Urinary	NorthAmerica	Human	Clinical	ε
GCA_023879925.1	Cluster_39	2020	USA	Human	Urinary	NorthAmerica	Human	Clinical	ε
GCA_023880665.1	Cluster_39	2019	USA	Human	Urinary	NorthAmerica	Human	Clinical	ε
GCA_023881825.1	Cluster_39	2019	USA	Human	Urinary	NorthAmerica	Human	Clinical	ε
GCA_023882425.1	Cluster_39	2020	USA	Human	Urinary	NorthAmerica	Human	Clinical	ε
GCA_023882445.1	Cluster_39	2020	USA	Human	Urinary	NorthAmerica	Human	Clinical	ε
GCA_023882485.1	Cluster_39	2019	USA	Human	Urinary	NorthAmerica	Human	Clinical	ε
GCA_023883805.1	Cluster_39	2020	USA	Human	Urinary	NorthAmerica	Human	Clinical	ε
GCA_023884575.1	Cluster_39	2019	USA	Human	Urinary	NorthAmerica	Human	Clinical	ε
GCA_023884835.1	Cluster_39	2019	USA	Human	Urinary	NorthAmerica	Human	Clinical	ε
GCA_023885525.1	Cluster_39	2020	USA	Human	Urinary	NorthAmerica	Human	Clinical	ε
GCA_023886365.1	Cluster_39	2020	USA	Human	Dermal-Muscular	NorthAmerica	Human	Clinical	ε
GCA_023886385.1	Cluster_39	2020	USA	Human	Urinary	NorthAmerica	Human	Clinical	ε
GCA_023890945.1	Cluster_39	2020	USA	Human	Urinary	NorthAmerica	Human	Clinical	ε
GCA_023891505.1	Cluster_39	2019	USA	Human	Urinary	NorthAmerica	Human	Clinical	ε
GCA_023894155.1	Cluster_39	2020	USA	Human	Urinary	NorthAmerica	Human	Clinical	ε
GCA_023895035.1	Cluster_39	2020	USA	Human	Urinary	NorthAmerica	Human	Clinical	ε
GCA_024164565.1	Cluster_39	2019	USA	Human	Urinary	NorthAmerica	Human	Clinical	ε
GCA_024169565.1	Cluster_39	2021	Canada	Canine	Urinary	NorthAmerica	Canine	Agricultural/Veterinary	ε
GCA_024417845.1	Cluster_39	2022	USA	Human	Urinary	NorthAmerica	Human	Clinical	ε
GCA_002247965.2	Cluster_390	2016	Thailand	Porcine	Gastrointestinal-faecal	Asia	Porcine	Agricultural/Veterinary	ε
GCA_007646785.1	Cluster_390	2013	Brazil	Human	Gastrointestinal-faecal	SouthAmerica	Human	Clinical	ε
GCA_012265685.1	Cluster_390	2009	USA	Human	Gastrointestinal-faecal	NorthAmerica	Human	Clinical	ε
GCA_002317955.1	Cluster_391	2015	Thailand	Gallicine	Gastrointestinal-faecal	Asia	Poultry	Agricultural/Veterinary	δ
GCA_014136405.1	Cluster_391	2000	USA	Human	Gastrointestinal-faecal	NorthAmerica	Human	Clinical	δ
GCA_015284325.1	Cluster_391	2020	Nigeria	Human	Obstetric	Africa	Human	Clinical	δ
GCA_002319555.1	Cluster_392	2014	USA	Porcine	Gastrointestinal-faecal	NorthAmerica	Porcine	Agricultural/Veterinary	λ
GCA_002319615.1	Cluster_392	2001	USA	Porcine	Gastrointestinal-faecal	NorthAmerica	Porcine	Agricultural/Veterinary	λ
GCA_002319695.1	Cluster_392	2000	USA	Porcine	Gastrointestinal-faecal	NorthAmerica	Porcine	Agricultural/Veterinary	λ
GCA_009812175.1	Cluster_393	2018	China	Porcine	Gastrointestinal-faecal	Asia	Porcine	Agricultural/Veterinary	κ
GCA_022423755.1	Cluster_393	2020	China	Anaserine	Gastrointestinal-faecal	Asia	WaterFowl	Agricultural/Veterinary	κ
GCA_022423855.1	Cluster_393	2020	China	Anaserine	Gastrointestinal-faecal	Asia	WaterFowl	Agricultural/Veterinary	κ
GCA_002461115.1	Cluster_394	1996	Guinea-Bissau	Human	Gastrointestinal-faecal	Africa	Human	Clinical	ε
GCA_002474445.1	Cluster_394	2004	USA	Canine	Gastrointestinal-faecal	NorthAmerica	Canine	Agricultural/Veterinary	ε
GCA_007648375.1	Cluster_394	2014	Brazil	Human	Gastrointestinal-faecal	SouthAmerica	Human	Clinical	ε
GCA_002467555.1	Cluster_395	1991	Mexico	Human	Gastrointestinal-faecal	NorthAmerica	Human	Clinical	κ
GCA_004767715.1	Cluster_395	2016	USA	Bovine	Gastrointestinal-faecal	NorthAmerica	Bovine	Agricultural/Veterinary	κ
GCA_012629785.1	Cluster_395	2015	USA	Bovine	Gastrointestinal-faecal	NorthAmerica	Bovine	Agricultural/Veterinary	κ
GCA_002467805.1	Cluster_396	1990	India	Caprine	Cardiac	Asia	Caprine	Agricultural/Veterinary	κ
GCA_014327295.1	Cluster_396	2018	Italy	Human	Gastrointestinal-faecal	Europe	Human	Clinical	κ
GCA_018429875.1	Cluster_396	2010	Germany	Human	Gastrointestinal-faecal	Europe	Human	Clinical	κ
GCA_002468185.1	Cluster_397	1997	USA	Cervine	Skeletal	NorthAmerica	WildHerbivore	Environmental_Animal	λ
GCA_002516945.1	Cluster_397	2007	USA	Bovine	Obstetric	NorthAmerica	Bovine	Agricultural/Veterinary	λ
GCA_003027445.1	Cluster_397	2014	USA	Gallicine	Hepatological	NorthAmerica	Poultry	Agricultural/Veterinary	λ
GCA_002521385.1	Cluster_398	1994	Zambia	Human	Gastrointestinal-faecal	Africa	Human	Clinical	κ
GCA_009393565.1	Cluster_398	2015	China	Porcine	Gastrointestinal-faecal	Asia	Porcine	Agricultural/Veterinary	κ
GCA_012618325.1	Cluster_398	2019	Nigeria	Human	Gastrointestinal-faecal	Africa	Human	Clinical	κ
GCA_002486475.1	Cluster_399	1983	USA	Porcine	Respiratory	NorthAmerica	Porcine	Agricultural/Veterinary	λ
GCA_002540145.1	Cluster_399	1985	USA	Feline	Obstetric	NorthAmerica	Feline	Agricultural/Veterinary	λ
GCA_024380895.1	Cluster_399	2020	India	Porcine	Gastrointestinal-faecal	Asia	Porcine	Agricultural/Veterinary	λ
GCA_001471755.2	Cluster_4	2014	USA	Human	Urinary	NorthAmerica	Human	Clinical	ε
GCA_001519115.1	Cluster_4	2002	USA	Human	Haematological	NorthAmerica	Human	Clinical	ε
GCA_001519125.1	Cluster_4	2002	USA	Human	Haematological	NorthAmerica	Human	Clinical	ε
GCA_001519215.1	Cluster_4	2002	USA	Human	Haematological	NorthAmerica	Human	Clinical	ε
GCA_001519475.1	Cluster_4	2003	USA	Human	Haematological	NorthAmerica	Human	Clinical	ε
GCA_001520055.1	Cluster_4	2005	USA	Human	Haematological	NorthAmerica	Human	Clinical	ε
GCA_001520895.1	Cluster_4	2006	USA	Human	Haematological	NorthAmerica	Human	Clinical	ε
GCA_001616475.1	Cluster_4	2013	China	Caprine	Gastrointestinal-faecal	Asia	Caprine	Agricultural/Veterinary	ε
GCA_001914005.1	Cluster_4	2014	USA	Human	Gastrointestinal-faecal	NorthAmerica	Human	Clinical	ε
GCA_002001585.1	Cluster_4	2009	Australia	Human	Gastrointestinal-faecal	Oceania	Human	Clinical	ε
GCA_002002125.1	Cluster_4	2009	Australia	Human	Gastrointestinal-faecal	Oceania	Human	Clinical	ε
GCA_002002165.1	Cluster_4	2009	Australia	Human	Gastrointestinal-faecal	Oceania	Human	Clinical	ε
GCA_002087575.1	Cluster_4	2014	USA	Human	Urinary	NorthAmerica	Human	Clinical	ε
GCA_002087615.1	Cluster_4	2014	USA	Human	Urinary	NorthAmerica	Human	Clinical	ε
GCA_002166025.1	Cluster_4	2007	USA	Human	Urinary	NorthAmerica	Human	Clinical	ε
GCA_002166095.1	Cluster_4	2007	USA	Human	Urinary	NorthAmerica	Human	Clinical	ε
GCA_002166125.1	Cluster_4	2007	USA	Human	Urinary	NorthAmerica	Human	Clinical	ε
GCA_002166685.1	Cluster_4	2008	USA	Human	Urinary	NorthAmerica	Human	Clinical	ε
GCA_002166705.1	Cluster_4	2008	USA	Human	Urinary	NorthAmerica	Human	Clinical	ε
GCA_002226425.1	Cluster_4	1981	USA	Psittacine	Gastrointestinal-faecal	NorthAmerica	WildBird	Environmental_Animal	ε
GCA_002231195.1	Cluster_4	1985	USA	Feline	Gastrointestinal-faecal	NorthAmerica	Feline	Agricultural/Veterinary	ε
GCA_002232105.1	Cluster_4	1999	Singapore	Human	Gastrointestinal-faecal	Asia	Human	Clinical	ε
GCA_002456305.1	Cluster_4	1985	USA	Human	Haematological	NorthAmerica	Human	Clinical	ε
GCA_002456495.1	Cluster_4	1985	USA	Human	Haematological	NorthAmerica	Human	Clinical	ε
GCA_002456555.1	Cluster_4	1985	USA	Human	Haematological	NorthAmerica	Human	Clinical	ε
GCA_002456565.1	Cluster_4	1985	USA	Human	Haematological	NorthAmerica	Human	Clinical	ε
GCA_002456615.1	Cluster_4	1985	USA	Human	Haematological	NorthAmerica	Human	Clinical	ε
GCA_002456655.1	Cluster_4	1985	USA	Human	Haematological	NorthAmerica	Human	Clinical	ε
GCA_002456735.1	Cluster_4	1985	USA	Human	Haematological	NorthAmerica	Human	Clinical	ε
GCA_002465205.1	Cluster_4	1985	USA	Human	Haematological	NorthAmerica	Human	Clinical	ε
GCA_002465425.1	Cluster_4	1985	USA	Human	Haematological	NorthAmerica	Human	Clinical	ε
GCA_002465505.1	Cluster_4	1985	USA	Human	Haematological	NorthAmerica	Human	Clinical	ε
GCA_002465715.1	Cluster_4	1985	USA	Human	Haematological	NorthAmerica	Human	Clinical	ε
GCA_002465725.1	Cluster_4	1985	USA	Human	Haematological	NorthAmerica	Human	Clinical	ε
GCA_002465795.1	Cluster_4	1985	USA	Human	Haematological	NorthAmerica	Human	Clinical	ε
GCA_002465845.1	Cluster_4	1985	USA	Human	Haematological	NorthAmerica	Human	Clinical	ε
GCA_002465855.1	Cluster_4	1985	USA	Human	Haematological	NorthAmerica	Human	Clinical	ε
GCA_002466805.1	Cluster_4	1985	USA	Human	Haematological	NorthAmerica	Human	Clinical	ε
GCA_002466835.1	Cluster_4	1985	USA	Human	Haematological	NorthAmerica	Human	Clinical	ε
GCA_002469235.1	Cluster_4	1990	India	Bovine	Food product _milk	Asia	Bovine	Agricultural/Veterinary	ε
GCA_002474555.1	Cluster_4	2007	USA	Psittacine	Respiratory	NorthAmerica	WildBird	Environmental_Animal	ε
GCA_002513305.1	Cluster_4	1989	USA	Canine	Gastrointestinal-faecal	NorthAmerica	Canine	Agricultural/Veterinary	ε
GCA_002519925.1	Cluster_4	1997	USA	Mustelidine	Gastrointestinal-faecal	NorthAmerica	WildOmnivore	Environmental_Animal	ε
GCA_002521835.1	Cluster_4	1994	USA	Caprine	Hepatological	NorthAmerica	Caprine	Agricultural/Veterinary	ε
GCA_002522265.1	Cluster_4	1994	Zambia	Human	Gastrointestinal-faecal	Africa	Human	Clinical	ε
GCA_002522665.1	Cluster_4	1992	USA	Human	Haematological	NorthAmerica	Human	Clinical	ε
GCA_002522745.1	Cluster_4	1992	USA	Human	Haematological	NorthAmerica	Human	Clinical	ε
GCA_002536335.1	Cluster_4	2012	Switzerland	Human	Urinary	Europe	Human	Clinical	ε
GCA_002536645.1	Cluster_4	2011	USA	Pinnipedine	Gastrointestinal-faecal	NorthAmerica	WildCarnivore	Environmental_Animal	ε
GCA_002538635.1	Cluster_4	2009	USA	Porcine	Gastrointestinal-faecal	NorthAmerica	Porcine	Agricultural/Veterinary	ε
GCA_002539085.1	Cluster_4	2008	USA	Mustelidine	Gastrointestinal-faecal	NorthAmerica	WildOmnivore	Environmental_Animal	ε
GCA_002542275.1	Cluster_4	2010	USA	Mustelidine	Cardiac	NorthAmerica	WildOmnivore	Environmental_Animal	ε
GCA_002547695.1	Cluster_4	1985	USA	Feline	Urinary	NorthAmerica	Feline	Agricultural/Veterinary	ε
GCA_002761685.1	Cluster_4	2010	Hungary	Human	Urinary	Europe	Human	Clinical	ε
GCA_002761765.1	Cluster_4	2010	Hungary	Human	Urinary	Europe	Human	Clinical	ε
GCA_002803475.1	Cluster_4	2000	Greece	Human	Urinary	Europe	Human	Clinical	ε
GCA_002810035.1	Cluster_4	2008	Greece	Human	Urinary	Europe	Human	Clinical	ε
GCA_002810045.1	Cluster_4	2000	Portugal	Human	Urinary	Europe	Human	Clinical	ε
GCA_003388925.1	Cluster_4	2012	France	Human	Dermal-Muscular	Europe	Human	Clinical	ε
GCA_004150075.1	Cluster_4	2013	USA	Cetacine	Gastrointestinal-faecal	NorthAmerica	WildHerbivore	Environmental_Animal	ε
GCA_004150175.1	Cluster_4	2013	USA	Cetacine	Gastrointestinal-faecal	NorthAmerica	WildHerbivore	Environmental_Animal	ε
GCA_004344875.1	Cluster_4	2017	USA	Erinaceidine	Gastrointestinal-faecal	NorthAmerica	WildOmnivore	Environmental_Animal	ε
GCA_006231585.1	Cluster_4	2012	Estonia	Human	Clinical sample	Europe	Human	Clinical	ε
GCA_007108685.1	Cluster_4	2008	USA	Human	Haematological	NorthAmerica	Human	Clinical	ε
GCA_008041055.1	Cluster_4	2017	Russia	Human	Gastrointestinal-faecal	Europe	Human	Clinical	ε
GCA_008041535.1	Cluster_4	2017	Russia	Human	Gastrointestinal-faecal	Europe	Human	Clinical	ε
GCA_008086985.1	Cluster_4	2018	China	Human	Gastrointestinal-faecal	Asia	Human	Clinical	ε
GCA_008086995.1	Cluster_4	2018	China	Human	Gastrointestinal-faecal	Asia	Human	Clinical	ε
GCA_008119915.1	Cluster_4	2016	United_Kingdom	Human	Gastrointestinal-faecal	Europe	Human	Clinical	ε
GCA_008120295.1	Cluster_4	2016	United_Kingdom	Human	Gastrointestinal-faecal	Europe	Human	Clinical	ε
GCA_008385075.1	Cluster_4	2014	Australia	Human	Haematological	Oceania	Human	Clinical	ε
GCA_008385175.1	Cluster_4	2013	Australia	Human	Haematological	Oceania	Human	Clinical	ε
GCA_008385185.1	Cluster_4	2013	Australia	Human	Haematological	Oceania	Human	Clinical	ε
GCA_008385225.1	Cluster_4	2013	Australia	Human	Haematological	Oceania	Human	Clinical	ε
GCA_008385255.1	Cluster_4	2013	Australia	Human	Haematological	Oceania	Human	Clinical	ε
GCA_008385275.1	Cluster_4	2013	Australia	Human	Haematological	Oceania	Human	Clinical	ε
GCA_008385365.1	Cluster_4	2013	Australia	Human	Haematological	Oceania	Human	Clinical	ε
GCA_008388475.1	Cluster_4	2013	Australia	Human	Haematological	Oceania	Human	Clinical	ε
GCA_008388575.1	Cluster_4	2016	Australia	Human	Haematological	Oceania	Human	Clinical	ε
GCA_008388695.1	Cluster_4	2015	Australia	Human	Haematological	Oceania	Human	Clinical	ε
GCA_008388795.1	Cluster_4	2013	Australia	Human	Haematological	Oceania	Human	Clinical	ε
GCA_008388905.1	Cluster_4	2015	Australia	Human	Haematological	Oceania	Human	Clinical	ε
GCA_008389025.1	Cluster_4	2015	Australia	Human	Haematological	Oceania	Human	Clinical	ε
GCA_008389115.1	Cluster_4	2013	Australia	Human	Haematological	Oceania	Human	Clinical	ε
GCA_008389255.1	Cluster_4	2014	Australia	Human	Haematological	Oceania	Human	Clinical	ε
GCA_008389295.1	Cluster_4	2013	Australia	Human	Haematological	Oceania	Human	Clinical	ε
GCA_008389305.1	Cluster_4	2014	Australia	Human	Haematological	Oceania	Human	Clinical	ε
GCA_009649375.1	Cluster_4	2018	Switzerland	Human	Gastrointestinal-faecal	Europe	Human	Clinical	ε
GCA_009761115.1	Cluster_4	2010	Brazil	Gallicine	Hepatological	SouthAmerica	Poultry	Agricultural/Veterinary	ε
GCA_009761195.1	Cluster_4	2018	Brazil	Gallicine	Urinary	SouthAmerica	Poultry	Agricultural/Veterinary	ε
GCA_009761205.1	Cluster_4	2018	Brazil	Gallicine	Urinary	SouthAmerica	Poultry	Agricultural/Veterinary	ε
GCA_010588055.1	Cluster_4	2014	USA	Human	Respiratory	NorthAmerica	Human	Clinical	ε
GCA_010590785.1	Cluster_4	2015	USA	Human	Respiratory	NorthAmerica	Human	Clinical	ε
GCA_010597405.1	Cluster_4	2014	USA	Human	Respiratory	NorthAmerica	Human	Clinical	ε
GCA_010597505.1	Cluster_4	2014	USA	Human	Respiratory	NorthAmerica	Human	Clinical	ε
GCA_010597525.1	Cluster_4	2014	USA	Human	Respiratory	NorthAmerica	Human	Clinical	ε
GCA_010598125.1	Cluster_4	2015	USA	Human	Respiratory	NorthAmerica	Human	Clinical	ε
GCA_010598535.1	Cluster_4	2016	USA	Human	Respiratory	NorthAmerica	Human	Clinical	ε
GCA_010598725.1	Cluster_4	2015	USA	Human	Respiratory	NorthAmerica	Human	Clinical	ε
GCA_010602535.1	Cluster_4	2015	USA	Human	Respiratory	NorthAmerica	Human	Clinical	ε
GCA_010602575.1	Cluster_4	2015	USA	Human	Respiratory	NorthAmerica	Human	Clinical	ε
GCA_012265945.1	Cluster_4	2007	USA	Psittacine	Respiratory	NorthAmerica	WildBird	Environmental_Animal	ε
GCA_012300185.1	Cluster_4	2011	Singapore	Human	Haematological	Asia	Human	Clinical	ε
GCA_012300485.1	Cluster_4	2013	Singapore	Human	Haematological	Asia	Human	Clinical	ε
GCA_012349745.1	Cluster_4	2008	USA	Human	Gastrointestinal-faecal	NorthAmerica	Human	Clinical	ε
GCA_012479355.1	Cluster_4	2014	Canada	Human	Urinary	NorthAmerica	Human	Clinical	ε
GCA_012528735.1	Cluster_4	2013	Canada	Human	Urinary	NorthAmerica	Human	Clinical	ε
GCA_012528975.1	Cluster_4	2008	Canada	Human	Haematological	NorthAmerica	Human	Clinical	ε
GCA_012536175.1	Cluster_4	2015	Canada	Human	Dermal-Muscular	NorthAmerica	Human	Clinical	ε
GCA_012670355.1	Cluster_4	2009	United_Kingdom	Human	Haematological	Europe	Human	Clinical	ε
GCA_012670585.1	Cluster_4	2009	United_Kingdom	Human	Haematological	Europe	Human	Clinical	ε
GCA_012671695.1	Cluster_4	2011	United_Kingdom	Human	Haematological	Europe	Human	Clinical	ε
GCA_012671745.1	Cluster_4	2011	United_Kingdom	Human	Haematological	Europe	Human	Clinical	ε
GCA_012671945.1	Cluster_4	2011	United_Kingdom	Human	Haematological	Europe	Human	Clinical	ε
GCA_012672045.1	Cluster_4	2011	United_Kingdom	Human	Haematological	Europe	Human	Clinical	ε
GCA_012672085.1	Cluster_4	2011	United_Kingdom	Human	Haematological	Europe	Human	Clinical	ε
GCA_012672225.1	Cluster_4	2011	United_Kingdom	Human	Haematological	Europe	Human	Clinical	ε
GCA_012672265.1	Cluster_4	2010	United_Kingdom	Human	Haematological	Europe	Human	Clinical	ε
GCA_012673345.1	Cluster_4	2010	United_Kingdom	Human	Haematological	Europe	Human	Clinical	ε
GCA_012673565.1	Cluster_4	2009	United_Kingdom	Human	Haematological	Europe	Human	Clinical	ε
GCA_012673625.1	Cluster_4	2010	United_Kingdom	Human	Haematological	Europe	Human	Clinical	ε
GCA_012673675.1	Cluster_4	2010	United_Kingdom	Human	Haematological	Europe	Human	Clinical	ε
GCA_012673865.1	Cluster_4	2010	United_Kingdom	Human	Haematological	Europe	Human	Clinical	ε
GCA_012673905.1	Cluster_4	2010	United_Kingdom	Human	Haematological	Europe	Human	Clinical	ε
GCA_012674305.1	Cluster_4	2009	United_Kingdom	Human	Haematological	Europe	Human	Clinical	ε
GCA_012674545.1	Cluster_4	2010	United_Kingdom	Human	Haematological	Europe	Human	Clinical	ε
GCA_012674585.1	Cluster_4	2010	United_Kingdom	Human	Haematological	Europe	Human	Clinical	ε
GCA_012674645.1	Cluster_4	2010	United_Kingdom	Human	Haematological	Europe	Human	Clinical	ε
GCA_012675065.1	Cluster_4	2009	United_Kingdom	Human	Haematological	Europe	Human	Clinical	ε
GCA_012675285.1	Cluster_4	2009	United_Kingdom	Human	Haematological	Europe	Human	Clinical	ε
GCA_012675435.1	Cluster_4	2009	United_Kingdom	Human	Haematological	Europe	Human	Clinical	ε
GCA_012675615.1	Cluster_4	2008	United_Kingdom	Human	Haematological	Europe	Human	Clinical	ε
GCA_012676045.1	Cluster_4	2008	United_Kingdom	Human	Haematological	Europe	Human	Clinical	ε
GCA_012855715.1	Cluster_4	2015	United_Kingdom	Human	Clinical sample	Europe	Human	Clinical	ε
GCA_012855795.1	Cluster_4	2015	United_Kingdom	Human	Clinical sample	Europe	Human	Clinical	ε
GCA_012855975.1	Cluster_4	2015	United_Kingdom	Human	Clinical sample	Europe	Human	Clinical	ε
GCA_012855985.1	Cluster_4	2015	United_Kingdom	Human	Clinical sample	Europe	Human	Clinical	ε
GCA_012856035.1	Cluster_4	2015	United_Kingdom	Human	Clinical sample	Europe	Human	Clinical	ε
GCA_012856355.1	Cluster_4	2013	United_Kingdom	Human	Clinical sample	Europe	Human	Clinical	ε
GCA_012856395.1	Cluster_4	2013	United_Kingdom	Human	Clinical sample	Europe	Human	Clinical	ε
GCA_012856615.1	Cluster_4	2015	United_Kingdom	Human	Clinical sample	Europe	Human	Clinical	ε
GCA_012857055.1	Cluster_4	2014	United_Kingdom	Human	Clinical sample	Europe	Human	Clinical	ε
GCA_012857075.1	Cluster_4	2013	United_Kingdom	Human	Clinical sample	Europe	Human	Clinical	ε
GCA_012857095.1	Cluster_4	2014	United_Kingdom	Human	Clinical sample	Europe	Human	Clinical	ε
GCA_012857195.1	Cluster_4	2014	United_Kingdom	Human	Clinical sample	Europe	Human	Clinical	ε
GCA_012857455.1	Cluster_4	2013	United_Kingdom	Human	Clinical sample	Europe	Human	Clinical	ε
GCA_012857555.1	Cluster_4	2013	United_Kingdom	Human	Clinical sample	Europe	Human	Clinical	ε
GCA_012857595.1	Cluster_4	2014	United_Kingdom	Human	Clinical sample	Europe	Human	Clinical	ε
GCA_012858055.1	Cluster_4	2015	United_Kingdom	Human	Clinical sample	Europe	Human	Clinical	ε
GCA_012858075.1	Cluster_4	2015	United_Kingdom	Human	Clinical sample	Europe	Human	Clinical	ε
GCA_012858095.1	Cluster_4	2015	United_Kingdom	Human	Clinical sample	Europe	Human	Clinical	ε
GCA_012858335.1	Cluster_4	2015	United_Kingdom	Human	Clinical sample	Europe	Human	Clinical	ε
GCA_012858355.1	Cluster_4	2013	United_Kingdom	Human	Clinical sample	Europe	Human	Clinical	ε
GCA_012858395.1	Cluster_4	2014	United_Kingdom	Human	Clinical sample	Europe	Human	Clinical	ε
GCA_012859075.1	Cluster_4	2013	United_Kingdom	Human	Clinical sample	Europe	Human	Clinical	ε
GCA_012859095.1	Cluster_4	2014	United_Kingdom	Human	Clinical sample	Europe	Human	Clinical	ε
GCA_012859255.1	Cluster_4	2014	United_Kingdom	Human	Clinical sample	Europe	Human	Clinical	ε
GCA_012859535.1	Cluster_4	2015	United_Kingdom	Human	Clinical sample	Europe	Human	Clinical	ε
GCA_012859755.1	Cluster_4	2015	United_Kingdom	Human	Clinical sample	Europe	Human	Clinical	ε
GCA_012859775.1	Cluster_4	2013	United_Kingdom	Human	Clinical sample	Europe	Human	Clinical	ε
GCA_012859835.1	Cluster_4	2013	United_Kingdom	Human	Clinical sample	Europe	Human	Clinical	ε
GCA_012859865.1	Cluster_4	2014	United_Kingdom	Human	Clinical sample	Europe	Human	Clinical	ε
GCA_012860015.1	Cluster_4	2013	United_Kingdom	Human	Clinical sample	Europe	Human	Clinical	ε
GCA_012860575.1	Cluster_4	2013	United_Kingdom	Human	Clinical sample	Europe	Human	Clinical	ε
GCA_012860665.1	Cluster_4	2013	United_Kingdom	Human	Clinical sample	Europe	Human	Clinical	ε
GCA_012860755.1	Cluster_4	2013	United_Kingdom	Human	Clinical sample	Europe	Human	Clinical	ε
GCA_012861235.1	Cluster_4	2014	United_Kingdom	Human	Clinical sample	Europe	Human	Clinical	ε
GCA_012861255.1	Cluster_4	2014	United_Kingdom	Human	Clinical sample	Europe	Human	Clinical	ε
GCA_012861515.1	Cluster_4	2013	United_Kingdom	Human	Clinical sample	Europe	Human	Clinical	ε
GCA_012861535.1	Cluster_4	2013	United_Kingdom	Human	Clinical sample	Europe	Human	Clinical	ε
GCA_012861595.1	Cluster_4	2013	United_Kingdom	Human	Clinical sample	Europe	Human	Clinical	ε
GCA_012861745.1	Cluster_4	2013	United_Kingdom	Human	Clinical sample	Europe	Human	Clinical	ε
GCA_012861765.1	Cluster_4	2014	United_Kingdom	Human	Clinical sample	Europe	Human	Clinical	ε
GCA_012861885.1	Cluster_4	2013	United_Kingdom	Human	Clinical sample	Europe	Human	Clinical	ε
GCA_012861905.1	Cluster_4	2015	United_Kingdom	Human	Clinical sample	Europe	Human	Clinical	ε
GCA_012861965.1	Cluster_4	2014	United_Kingdom	Human	Clinical sample	Europe	Human	Clinical	ε
GCA_012862025.1	Cluster_4	2015	United_Kingdom	Human	Clinical sample	Europe	Human	Clinical	ε
GCA_012862045.1	Cluster_4	2014	United_Kingdom	Human	Clinical sample	Europe	Human	Clinical	ε
GCA_012862125.1	Cluster_4	2013	United_Kingdom	Human	Clinical sample	Europe	Human	Clinical	ε
GCA_012862195.1	Cluster_4	2013	United_Kingdom	Human	Clinical sample	Europe	Human	Clinical	ε
GCA_012862255.1	Cluster_4	2014	United_Kingdom	Human	Clinical sample	Europe	Human	Clinical	ε
GCA_012862455.1	Cluster_4	2013	United_Kingdom	Human	Clinical sample	Europe	Human	Clinical	ε
GCA_012863435.1	Cluster_4	2013	United_Kingdom	Human	Clinical sample	Europe	Human	Clinical	ε
GCA_012863855.1	Cluster_4	2013	United_Kingdom	Human	Clinical sample	Europe	Human	Clinical	ε
GCA_012864435.1	Cluster_4	2014	United_Kingdom	Human	Clinical sample	Europe	Human	Clinical	ε
GCA_012864715.1	Cluster_4	2014	United_Kingdom	Human	Clinical sample	Europe	Human	Clinical	ε
GCA_012864795.1	Cluster_4	2014	United_Kingdom	Human	Clinical sample	Europe	Human	Clinical	ε
GCA_012864845.1	Cluster_4	2015	United_Kingdom	Human	Clinical sample	Europe	Human	Clinical	ε
GCA_012865025.1	Cluster_4	2015	United_Kingdom	Human	Clinical sample	Europe	Human	Clinical	ε
GCA_012865215.1	Cluster_4	2015	United_Kingdom	Human	Clinical sample	Europe	Human	Clinical	ε
GCA_012865295.1	Cluster_4	2014	United_Kingdom	Human	Clinical sample	Europe	Human	Clinical	ε
GCA_012865315.1	Cluster_4	2014	United_Kingdom	Human	Clinical sample	Europe	Human	Clinical	ε
GCA_012865355.1	Cluster_4	2013	United_Kingdom	Human	Clinical sample	Europe	Human	Clinical	ε
GCA_012865475.1	Cluster_4	2014	United_Kingdom	Human	Clinical sample	Europe	Human	Clinical	ε
GCA_012865495.1	Cluster_4	2013	United_Kingdom	Human	Clinical sample	Europe	Human	Clinical	ε
GCA_012865555.1	Cluster_4	2015	United_Kingdom	Human	Clinical sample	Europe	Human	Clinical	ε
GCA_012865715.1	Cluster_4	2013	United_Kingdom	Human	Clinical sample	Europe	Human	Clinical	ε
GCA_012865915.1	Cluster_4	2015	United_Kingdom	Human	Clinical sample	Europe	Human	Clinical	ε
GCA_012865935.1	Cluster_4	2015	United_Kingdom	Human	Clinical sample	Europe	Human	Clinical	ε
GCA_012866035.1	Cluster_4	2013	United_Kingdom	Human	Clinical sample	Europe	Human	Clinical	ε
GCA_012866135.1	Cluster_4	2014	United_Kingdom	Human	Clinical sample	Europe	Human	Clinical	ε
GCA_012866395.1	Cluster_4	2015	United_Kingdom	Human	Clinical sample	Europe	Human	Clinical	ε
GCA_012866435.1	Cluster_4	2013	United_Kingdom	Human	Clinical sample	Europe	Human	Clinical	ε
GCA_012866715.1	Cluster_4	2015	United_Kingdom	Human	Clinical sample	Europe	Human	Clinical	ε
GCA_012866775.1	Cluster_4	2013	United_Kingdom	Human	Clinical sample	Europe	Human	Clinical	ε
GCA_012866835.1	Cluster_4	2014	United_Kingdom	Human	Clinical sample	Europe	Human	Clinical	ε
GCA_012866935.1	Cluster_4	2015	United_Kingdom	Human	Clinical sample	Europe	Human	Clinical	ε
GCA_012866995.1	Cluster_4	2014	United_Kingdom	Human	Clinical sample	Europe	Human	Clinical	ε
GCA_012867035.1	Cluster_4	2013	United_Kingdom	Human	Clinical sample	Europe	Human	Clinical	ε
GCA_012867275.1	Cluster_4	2013	United_Kingdom	Human	Clinical sample	Europe	Human	Clinical	ε
GCA_012867415.1	Cluster_4	2014	United_Kingdom	Human	Clinical sample	Europe	Human	Clinical	ε
GCA_012867455.1	Cluster_4	2013	United_Kingdom	Human	Clinical sample	Europe	Human	Clinical	ε
GCA_012867555.1	Cluster_4	2014	United_Kingdom	Human	Clinical sample	Europe	Human	Clinical	ε
GCA_012867735.1	Cluster_4	2015	United_Kingdom	Human	Clinical sample	Europe	Human	Clinical	ε
GCA_012867895.1	Cluster_4	2014	United_Kingdom	Human	Clinical sample	Europe	Human	Clinical	ε
GCA_012867955.1	Cluster_4	2014	United_Kingdom	Human	Clinical sample	Europe	Human	Clinical	ε
GCA_012868115.1	Cluster_4	2013	United_Kingdom	Human	Clinical sample	Europe	Human	Clinical	ε
GCA_012868235.1	Cluster_4	2014	United_Kingdom	Human	Clinical sample	Europe	Human	Clinical	ε
GCA_012868275.1	Cluster_4	2015	United_Kingdom	Human	Clinical sample	Europe	Human	Clinical	ε
GCA_012868295.1	Cluster_4	2014	United_Kingdom	Human	Clinical sample	Europe	Human	Clinical	ε
GCA_012868375.1	Cluster_4	2014	United_Kingdom	Human	Clinical sample	Europe	Human	Clinical	ε
GCA_012868415.1	Cluster_4	2013	United_Kingdom	Human	Clinical sample	Europe	Human	Clinical	ε
GCA_012868435.1	Cluster_4	2015	United_Kingdom	Human	Clinical sample	Europe	Human	Clinical	ε
GCA_012868515.1	Cluster_4	2014	United_Kingdom	Human	Clinical sample	Europe	Human	Clinical	ε
GCA_012868795.1	Cluster_4	2014	United_Kingdom	Human	Clinical sample	Europe	Human	Clinical	ε
GCA_012868815.1	Cluster_4	2014	United_Kingdom	Human	Clinical sample	Europe	Human	Clinical	ε
GCA_012868935.1	Cluster_4	2014	United_Kingdom	Human	Clinical sample	Europe	Human	Clinical	ε
GCA_012868975.1	Cluster_4	2014	United_Kingdom	Human	Clinical sample	Europe	Human	Clinical	ε
GCA_012869235.1	Cluster_4	2013	United_Kingdom	Human	Clinical sample	Europe	Human	Clinical	ε
GCA_012869335.1	Cluster_4	2014	United_Kingdom	Human	Clinical sample	Europe	Human	Clinical	ε
GCA_012869375.1	Cluster_4	2014	United_Kingdom	Human	Clinical sample	Europe	Human	Clinical	ε
GCA_012869575.1	Cluster_4	2014	United_Kingdom	Human	Clinical sample	Europe	Human	Clinical	ε
GCA_012869605.1	Cluster_4	2014	United_Kingdom	Human	Clinical sample	Europe	Human	Clinical	ε
GCA_012869655.1	Cluster_4	2014	United_Kingdom	Human	Clinical sample	Europe	Human	Clinical	ε
GCA_012869705.1	Cluster_4	2013	United_Kingdom	Human	Clinical sample	Europe	Human	Clinical	ε
GCA_012869735.1	Cluster_4	2015	United_Kingdom	Human	Clinical sample	Europe	Human	Clinical	ε
GCA_012869815.1	Cluster_4	2013	United_Kingdom	Human	Clinical sample	Europe	Human	Clinical	ε
GCA_012869835.1	Cluster_4	2014	United_Kingdom	Human	Clinical sample	Europe	Human	Clinical	ε
GCA_012869875.1	Cluster_4	2014	United_Kingdom	Human	Clinical sample	Europe	Human	Clinical	ε
GCA_012870035.1	Cluster_4	2014	United_Kingdom	Human	Clinical sample	Europe	Human	Clinical	ε
GCA_012870135.1	Cluster_4	2013	United_Kingdom	Human	Clinical sample	Europe	Human	Clinical	ε
GCA_012870155.1	Cluster_4	2014	United_Kingdom	Human	Clinical sample	Europe	Human	Clinical	ε
GCA_012870295.1	Cluster_4	2014	United_Kingdom	Human	Clinical sample	Europe	Human	Clinical	ε
GCA_012870395.1	Cluster_4	2013	United_Kingdom	Human	Clinical sample	Europe	Human	Clinical	ε
GCA_012870455.1	Cluster_4	2013	United_Kingdom	Human	Clinical sample	Europe	Human	Clinical	ε
GCA_012870515.1	Cluster_4	2013	United_Kingdom	Human	Clinical sample	Europe	Human	Clinical	ε
GCA_012870525.1	Cluster_4	2015	United_Kingdom	Human	Clinical sample	Europe	Human	Clinical	ε
GCA_012870915.1	Cluster_4	2013	United_Kingdom	Human	Clinical sample	Europe	Human	Clinical	ε
GCA_012871095.1	Cluster_4	2013	United_Kingdom	Human	Clinical sample	Europe	Human	Clinical	ε
GCA_012871295.1	Cluster_4	2015	United_Kingdom	Human	Clinical sample	Europe	Human	Clinical	ε
GCA_012871555.1	Cluster_4	2013	United_Kingdom	Human	Clinical sample	Europe	Human	Clinical	ε
GCA_012871815.1	Cluster_4	2013	United_Kingdom	Human	Clinical sample	Europe	Human	Clinical	ε
GCA_012871875.1	Cluster_4	2013	United_Kingdom	Human	Clinical sample	Europe	Human	Clinical	ε
GCA_012872255.1	Cluster_4	2014	United_Kingdom	Human	Clinical sample	Europe	Human	Clinical	ε
GCA_012872275.1	Cluster_4	2013	United_Kingdom	Human	Clinical sample	Europe	Human	Clinical	ε
GCA_012872435.1	Cluster_4	2014	United_Kingdom	Human	Clinical sample	Europe	Human	Clinical	ε
GCA_012872495.1	Cluster_4	2013	United_Kingdom	Human	Clinical sample	Europe	Human	Clinical	ε
GCA_012872655.1	Cluster_4	2013	United_Kingdom	Human	Clinical sample	Europe	Human	Clinical	ε
GCA_012872915.1	Cluster_4	2015	United_Kingdom	Human	Clinical sample	Europe	Human	Clinical	ε
GCA_012872935.1	Cluster_4	2013	United_Kingdom	Human	Clinical sample	Europe	Human	Clinical	ε
GCA_012872945.1	Cluster_4	2013	United_Kingdom	Human	Clinical sample	Europe	Human	Clinical	ε
GCA_012873115.1	Cluster_4	2015	United_Kingdom	Human	Clinical sample	Europe	Human	Clinical	ε
GCA_012873175.1	Cluster_4	2014	United_Kingdom	Human	Clinical sample	Europe	Human	Clinical	ε
GCA_012873215.1	Cluster_4	2014	United_Kingdom	Human	Clinical sample	Europe	Human	Clinical	ε
GCA_012873255.1	Cluster_4	2013	United_Kingdom	Human	Clinical sample	Europe	Human	Clinical	ε
GCA_012873395.1	Cluster_4	2015	United_Kingdom	Human	Clinical sample	Europe	Human	Clinical	ε
GCA_012873735.1	Cluster_4	2013	United_Kingdom	Human	Clinical sample	Europe	Human	Clinical	ε
GCA_012874375.1	Cluster_4	2015	United_Kingdom	Human	Clinical sample	Europe	Human	Clinical	ε
GCA_012874595.1	Cluster_4	2014	United_Kingdom	Human	Clinical sample	Europe	Human	Clinical	ε
GCA_012874775.1	Cluster_4	2013	United_Kingdom	Human	Clinical sample	Europe	Human	Clinical	ε
GCA_012874795.1	Cluster_4	2013	United_Kingdom	Human	Clinical sample	Europe	Human	Clinical	ε
GCA_012874935.1	Cluster_4	2014	United_Kingdom	Human	Clinical sample	Europe	Human	Clinical	ε
GCA_012875035.1	Cluster_4	2013	United_Kingdom	Human	Clinical sample	Europe	Human	Clinical	ε
GCA_012875275.1	Cluster_4	2013	United_Kingdom	Human	Clinical sample	Europe	Human	Clinical	ε
GCA_012875335.1	Cluster_4	2014	United_Kingdom	Human	Clinical sample	Europe	Human	Clinical	ε
GCA_012875415.1	Cluster_4	2014	United_Kingdom	Human	Clinical sample	Europe	Human	Clinical	ε
GCA_012875555.1	Cluster_4	2013	United_Kingdom	Human	Clinical sample	Europe	Human	Clinical	ε
GCA_012876005.1	Cluster_4	2013	United_Kingdom	Human	Clinical sample	Europe	Human	Clinical	ε
GCA_012876255.1	Cluster_4	2013	United_Kingdom	Human	Clinical sample	Europe	Human	Clinical	ε
GCA_012876475.1	Cluster_4	2015	United_Kingdom	Human	Clinical sample	Europe	Human	Clinical	ε
GCA_012876555.1	Cluster_4	2013	United_Kingdom	Human	Clinical sample	Europe	Human	Clinical	ε
GCA_012876925.1	Cluster_4	2015	United_Kingdom	Human	Clinical sample	Europe	Human	Clinical	ε
GCA_012877055.1	Cluster_4	2015	United_Kingdom	Human	Clinical sample	Europe	Human	Clinical	ε
GCA_012879155.1	Cluster_4	2014	United_Kingdom	Human	Clinical sample	Europe	Human	Clinical	ε
GCA_012882295.1	Cluster_4	2015	United_Kingdom	Human	Clinical sample	Europe	Human	Clinical	ε
GCA_012920425.1	Cluster_4	2015	United_Kingdom	Human	Clinical sample	Europe	Human	Clinical	ε
GCA_012920505.1	Cluster_4	2014	United_Kingdom	Human	Clinical sample	Europe	Human	Clinical	ε
GCA_012920555.1	Cluster_4	2013	United_Kingdom	Human	Clinical sample	Europe	Human	Clinical	ε
GCA_012921855.1	Cluster_4	2019	USA	Human	Haematological	NorthAmerica	Human	Clinical	ε
GCA_012926465.1	Cluster_4	2015	United_Kingdom	Human	Clinical sample	Europe	Human	Clinical	ε
GCA_012934535.1	Cluster_4	2015	USA	Human	Gastrointestinal-faecal	NorthAmerica	Human	Clinical	ε
GCA_013023485.1	Cluster_4	2015	France	Human	Urinary	Europe	Human	Clinical	ε
GCA_013023665.1	Cluster_4	2017	France	Human	Urinary	Europe	Human	Clinical	ε
GCA_013023905.1	Cluster_4	2015	France	Human	Urinary	Europe	Human	Clinical	ε
GCA_013024685.1	Cluster_4	2016	France	Human	Urinary	Europe	Human	Clinical	ε
GCA_013026965.1	Cluster_4	2016	France	Human	Urinary	Europe	Human	Clinical	ε
GCA_013028645.1	Cluster_4	2015	France	Human	Urinary	Europe	Human	Clinical	ε
GCA_013028745.1	Cluster_4	2015	France	Human	Urinary	Europe	Human	Clinical	ε
GCA_013029225.1	Cluster_4	2016	France	Human	Urinary	Europe	Human	Clinical	ε
GCA_013029425.1	Cluster_4	2016	France	Human	Urinary	Europe	Human	Clinical	ε
GCA_013030565.1	Cluster_4	2016	France	Human	Urinary	Europe	Human	Clinical	ε
GCA_013030725.1	Cluster_4	2016	France	Human	Urinary	Europe	Human	Clinical	ε
GCA_013030915.1	Cluster_4	2016	France	Human	Urinary	Europe	Human	Clinical	ε
GCA_013047075.1	Cluster_4	2016	France	Human	Urinary	Europe	Human	Clinical	ε
GCA_013084385.1	Cluster_4	2016	USA	Human	Dermal-Muscular	NorthAmerica	Human	Clinical	ε
GCA_013171345.1	Cluster_4	2015	Sweden	Human	Haematological	Europe	Human	Clinical	ε
GCA_013172135.1	Cluster_4	2015	Sweden	Human	Haematological	Europe	Human	Clinical	ε
GCA_013172215.1	Cluster_4	2015	Sweden	Human	Haematological	Europe	Human	Clinical	ε
GCA_013173585.1	Cluster_4	2014	Sweden	Human	Haematological	Europe	Human	Clinical	ε
GCA_013174305.1	Cluster_4	2013	Sweden	Human	Haematological	Europe	Human	Clinical	ε
GCA_013174365.1	Cluster_4	2013	Sweden	Human	Haematological	Europe	Human	Clinical	ε
GCA_013175585.1	Cluster_4	2012	Sweden	Human	Haematological	Europe	Human	Clinical	ε
GCA_013176885.1	Cluster_4	2015	Sweden	Human	Haematological	Europe	Human	Clinical	ε
GCA_013366905.1	Cluster_4	2019	USA	Feline	Gastrointestinal-faecal	NorthAmerica	Feline	Agricultural/Veterinary	ε
GCA_013372385.1	Cluster_4	2018	USA	Human	Urinary	NorthAmerica	Human	Clinical	ε
GCA_013372425.1	Cluster_4	2018	USA	Human	Urinary	NorthAmerica	Human	Clinical	ε
GCA_013392255.1	Cluster_4	2019	Switzerland	Human	Gastrointestinal-faecal	Europe	Human	Clinical	ε
GCA_013392555.1	Cluster_4	2019	Switzerland	Human	Gastrointestinal-faecal	Europe	Human	Clinical	ε
GCA_013780475.1	Cluster_4	2015	Australia	Human	Haematological	Oceania	Human	Clinical	ε
GCA_013780495.1	Cluster_4	2015	Australia	Human	Haematological	Oceania	Human	Clinical	ε
GCA_013780745.1	Cluster_4	2013	Australia	Human	Haematological	Oceania	Human	Clinical	ε
GCA_013780845.1	Cluster_4	2013	Australia	Human	Haematological	Oceania	Human	Clinical	ε
GCA_013781025.1	Cluster_4	2015	Australia	Human	Haematological	Oceania	Human	Clinical	ε
GCA_013782425.1	Cluster_4	2016	Australia	Human	Haematological	Oceania	Human	Clinical	ε
GCA_013782585.1	Cluster_4	2013	Australia	Human	Haematological	Oceania	Human	Clinical	ε
GCA_013782605.1	Cluster_4	2013	Australia	Human	Haematological	Oceania	Human	Clinical	ε
GCA_013782665.1	Cluster_4	2013	Australia	Human	Haematological	Oceania	Human	Clinical	ε
GCA_013782685.1	Cluster_4	2013	Australia	Human	Haematological	Oceania	Human	Clinical	ε
GCA_013782705.1	Cluster_4	2013	Australia	Human	Haematological	Oceania	Human	Clinical	ε
GCA_013782725.1	Cluster_4	2013	Australia	Human	Haematological	Oceania	Human	Clinical	ε
GCA_013782805.1	Cluster_4	2014	Australia	Human	Haematological	Oceania	Human	Clinical	ε
GCA_013782885.1	Cluster_4	2013	Australia	Human	Haematological	Oceania	Human	Clinical	ε
GCA_013783025.1	Cluster_4	2014	Australia	Human	Haematological	Oceania	Human	Clinical	ε
GCA_013783145.1	Cluster_4	2014	Australia	Human	Haematological	Oceania	Human	Clinical	ε
GCA_013783165.1	Cluster_4	2013	Australia	Human	Haematological	Oceania	Human	Clinical	ε
GCA_013783205.1	Cluster_4	2013	Australia	Human	Haematological	Oceania	Human	Clinical	ε
GCA_013954615.1	Cluster_4	2012	Canada	Human	Urinary	NorthAmerica	Human	Clinical	ε
GCA_013957045.1	Cluster_4	2013	Canada	Human	Urinary	NorthAmerica	Human	Clinical	ε
GCA_013959365.1	Cluster_4	2014	Canada	Human	Urinary	NorthAmerica	Human	Clinical	ε
GCA_013959395.1	Cluster_4	2013	Canada	Human	Urinary	NorthAmerica	Human	Clinical	ε
GCA_013960985.1	Cluster_4	2014	Canada	Human	Urinary	NorthAmerica	Human	Clinical	ε
GCA_013961295.1	Cluster_4	2013	Canada	Human	Urinary	NorthAmerica	Human	Clinical	ε
GCA_013962645.1	Cluster_4	2014	Canada	Human	Urinary	NorthAmerica	Human	Clinical	ε
GCA_013962665.1	Cluster_4	2012	Canada	Human	Urinary	NorthAmerica	Human	Clinical	ε
GCA_013962695.1	Cluster_4	2015	Canada	Human	Urinary	NorthAmerica	Human	Clinical	ε
GCA_013964065.1	Cluster_4	2014	Canada	Human	Urinary	NorthAmerica	Human	Clinical	ε
GCA_013964125.1	Cluster_4	2015	Canada	Human	Urinary	NorthAmerica	Human	Clinical	ε
GCA_013965785.1	Cluster_4	2012	Canada	Human	Urinary	NorthAmerica	Human	Clinical	ε
GCA_013965945.1	Cluster_4	2013	Canada	Human	Urinary	NorthAmerica	Human	Clinical	ε
GCA_013966025.1	Cluster_4	2014	Canada	Human	Urinary	NorthAmerica	Human	Clinical	ε
GCA_013966145.1	Cluster_4	2014	Canada	Human	Urinary	NorthAmerica	Human	Clinical	ε
GCA_013967365.1	Cluster_4	2013	Canada	Human	Urinary	NorthAmerica	Human	Clinical	ε
GCA_013967605.1	Cluster_4	2013	Canada	Human	Urinary	NorthAmerica	Human	Clinical	ε
GCA_013968485.1	Cluster_4	2014	Canada	Human	Urinary	NorthAmerica	Human	Clinical	ε
GCA_013968665.1	Cluster_4	2012	Canada	Human	Urinary	NorthAmerica	Human	Clinical	ε
GCA_013968685.1	Cluster_4	2014	Canada	Human	Urinary	NorthAmerica	Human	Clinical	ε
GCA_013969385.1	Cluster_4	2013	Canada	Human	Urinary	NorthAmerica	Human	Clinical	ε
GCA_013970565.1	Cluster_4	2013	Canada	Human	Urinary	NorthAmerica	Human	Clinical	ε
GCA_013970695.1	Cluster_4	2014	Canada	Human	Urinary	NorthAmerica	Human	Clinical	ε
GCA_013970805.1	Cluster_4	2014	Canada	Human	Urinary	NorthAmerica	Human	Clinical	ε
GCA_013970945.1	Cluster_4	2015	Canada	Human	Urinary	NorthAmerica	Human	Clinical	ε
GCA_013971015.1	Cluster_4	2012	Canada	Human	Urinary	NorthAmerica	Human	Clinical	ε
GCA_013971205.1	Cluster_4	2014	Canada	Human	Urinary	NorthAmerica	Human	Clinical	ε
GCA_013973945.1	Cluster_4	2014	Canada	Human	Urinary	NorthAmerica	Human	Clinical	ε
GCA_013978995.1	Cluster_4	2014	Canada	Human	Urinary	NorthAmerica	Human	Clinical	ε
GCA_013984795.1	Cluster_4	2014	Canada	Human	Urinary	NorthAmerica	Human	Clinical	ε
GCA_013986205.1	Cluster_4	2014	Canada	Human	Urinary	NorthAmerica	Human	Clinical	ε
GCA_014073595.1	Cluster_4	2010	USA	Human	Haematological	NorthAmerica	Human	Clinical	ε
GCA_014073635.1	Cluster_4	2010	USA	Human	Urinary	NorthAmerica	Human	Clinical	ε
GCA_014073675.1	Cluster_4	2013	USA	Human	Urinary	NorthAmerica	Human	Clinical	ε
GCA_014073735.1	Cluster_4	2012	Germany	Human	Urinary	Europe	Human	Clinical	ε
GCA_014074555.1	Cluster_4	2012	Germany	Human	Haematological	Europe	Human	Clinical	ε
GCA_014074995.1	Cluster_4	2012	USA	Human	Urinary	NorthAmerica	Human	Clinical	ε
GCA_014079065.1	Cluster_4	2011	USA	Human	Urinary	NorthAmerica	Human	Clinical	ε
GCA_014079225.1	Cluster_4	2010	USA	Human	Urinary	NorthAmerica	Human	Clinical	ε
GCA_014079885.1	Cluster_4	2012	Germany	Human	Gastrointestinal-faecal	Europe	Human	Clinical	ε
GCA_014080205.1	Cluster_4	2010	USA	Human	Urinary	NorthAmerica	Human	Clinical	ε
GCA_014080425.1	Cluster_4	2010	USA	Human	Urinary	NorthAmerica	Human	Clinical	ε
GCA_014080545.1	Cluster_4	2013	USA	Human	Urinary	NorthAmerica	Human	Clinical	ε
GCA_014080565.1	Cluster_4	2011	USA	Human	Urinary	NorthAmerica	Human	Clinical	ε
GCA_014080865.1	Cluster_4	2010	USA	Human	Urinary	NorthAmerica	Human	Clinical	ε
GCA_014080985.1	Cluster_4	2010	USA	Human	Urinary	NorthAmerica	Human	Clinical	ε
GCA_014081305.1	Cluster_4	2010	USA	Human	Urinary	NorthAmerica	Human	Clinical	ε
GCA_014081525.1	Cluster_4	2013	USA	Human	Urinary	NorthAmerica	Human	Clinical	ε
GCA_014081645.1	Cluster_4	2013	USA	Human	Urinary	NorthAmerica	Human	Clinical	ε
GCA_014081705.1	Cluster_4	2011	USA	Human	Urinary	NorthAmerica	Human	Clinical	ε
GCA_014082145.1	Cluster_4	2012	USA	Human	Urinary	NorthAmerica	Human	Clinical	ε
GCA_014082185.1	Cluster_4	2011	USA	Human	Urinary	NorthAmerica	Human	Clinical	ε
GCA_014082805.1	Cluster_4	2010	USA	Human	Urinary	NorthAmerica	Human	Clinical	ε
GCA_014089205.1	Cluster_4	2011	USA	Human	Urinary	NorthAmerica	Human	Clinical	ε
GCA_014089325.1	Cluster_4	2010	USA	Human	Haematological	NorthAmerica	Human	Clinical	ε
GCA_014089745.1	Cluster_4	2013	Poland	Human	Dermal-Muscular	Europe	Human	Clinical	ε
GCA_014090165.1	Cluster_4	2011	USA	Human	Urinary	NorthAmerica	Human	Clinical	ε
GCA_014093505.1	Cluster_4	2011	USA	Human	Urinary	NorthAmerica	Human	Clinical	ε
GCA_014100275.1	Cluster_4	2010	USA	Human	Urinary	NorthAmerica	Human	Clinical	ε
GCA_014109905.1	Cluster_4	2010	USA	Human	Urinary	NorthAmerica	Human	Clinical	ε
GCA_014132075.1	Cluster_4	1982	USA	Human	Haematological	NorthAmerica	Human	Clinical	ε
GCA_014132095.1	Cluster_4	1984	USA	Human	Haematological	NorthAmerica	Human	Clinical	ε
GCA_014132715.1	Cluster_4	1984	USA	Human	Haematological	NorthAmerica	Human	Clinical	ε
GCA_014132755.1	Cluster_4	1995	USA	Human	Urinary	NorthAmerica	Human	Clinical	ε
GCA_014132775.1	Cluster_4	1995	USA	Human	Urinary	NorthAmerica	Human	Clinical	ε
GCA_014132875.1	Cluster_4	1997	USA	Human	Haematological	NorthAmerica	Human	Clinical	ε
GCA_014132995.1	Cluster_4	1996	USA	Human	Urinary	NorthAmerica	Human	Clinical	ε
GCA_014133075.1	Cluster_4	1995	USA	Human	Urinary	NorthAmerica	Human	Clinical	ε
GCA_014133095.1	Cluster_4	1996	USA	Human	Urinary	NorthAmerica	Human	Clinical	ε
GCA_014133195.1	Cluster_4	1997	USA	Human	Haematological	NorthAmerica	Human	Clinical	ε
GCA_014133475.1	Cluster_4	1998	USA	Human	Gastrointestinal-faecal	NorthAmerica	Human	Clinical	ε
GCA_014133535.1	Cluster_4	1999	USA	Human	Gastrointestinal-faecal	NorthAmerica	Human	Clinical	ε
GCA_014133575.1	Cluster_4	1998	USA	Human	Gastrointestinal-faecal	NorthAmerica	Human	Clinical	ε
GCA_014133695.1	Cluster_4	1981	USA	Human	Haematological	NorthAmerica	Human	Clinical	ε
GCA_014133735.1	Cluster_4	1985	USA	Human	Haematological	NorthAmerica	Human	Clinical	ε
GCA_014133775.1	Cluster_4	1995	USA	Human	Urinary	NorthAmerica	Human	Clinical	ε
GCA_014134245.1	Cluster_4	1998	USA	Human	Urinary	NorthAmerica	Human	Clinical	ε
GCA_014134305.1	Cluster_4	1985	USA	Human	Haematological	NorthAmerica	Human	Clinical	ε
GCA_014134365.1	Cluster_4	1985	USA	Human	Haematological	NorthAmerica	Human	Clinical	ε
GCA_014134905.1	Cluster_4	1985	USA	Human	Haematological	NorthAmerica	Human	Clinical	ε
GCA_014134965.1	Cluster_4	1985	USA	Human	Haematological	NorthAmerica	Human	Clinical	ε
GCA_014135125.1	Cluster_4	1985	USA	Human	Haematological	NorthAmerica	Human	Clinical	ε
GCA_014135145.1	Cluster_4	1983	USA	Human	Haematological	NorthAmerica	Human	Clinical	ε
GCA_014135225.1	Cluster_4	1998	USA	Human	Gastrointestinal-faecal	NorthAmerica	Human	Clinical	ε
GCA_014135235.1	Cluster_4	1983	USA	Human	Haematological	NorthAmerica	Human	Clinical	ε
GCA_014135305.1	Cluster_4	1982	USA	Human	Haematological	NorthAmerica	Human	Clinical	ε
GCA_014135425.1	Cluster_4	1997	USA	Human	Haematological	NorthAmerica	Human	Clinical	ε
GCA_014136105.1	Cluster_4	1985	USA	Human	Haematological	NorthAmerica	Human	Clinical	ε
GCA_014136125.1	Cluster_4	2000	USA	Human	Gastrointestinal-faecal	NorthAmerica	Human	Clinical	ε
GCA_014136145.1	Cluster_4	1998	USA	Human	Haematological	NorthAmerica	Human	Clinical	ε
GCA_014136185.1	Cluster_4	1985	USA	Human	Haematological	NorthAmerica	Human	Clinical	ε
GCA_014136195.1	Cluster_4	1996	USA	Human	Urinary	NorthAmerica	Human	Clinical	ε
GCA_014136885.1	Cluster_4	1996	USA	Human	Haematological	NorthAmerica	Human	Clinical	ε
GCA_014136905.1	Cluster_4	1997	USA	Human	Haematological	NorthAmerica	Human	Clinical	ε
GCA_014137425.1	Cluster_4	2002	USA	Human	Gastrointestinal-faecal	NorthAmerica	Human	Clinical	ε
GCA_014137465.1	Cluster_4	1998	USA	Human	Gastrointestinal-faecal	NorthAmerica	Human	Clinical	ε
GCA_014138965.1	Cluster_4	1986	USA	Human	Haematological	NorthAmerica	Human	Clinical	ε
GCA_014145965.1	Cluster_4	1985	USA	Human	Haematological	NorthAmerica	Human	Clinical	ε
GCA_014145985.1	Cluster_4	1996	USA	Human	Urinary	NorthAmerica	Human	Clinical	ε
GCA_014153845.1	Cluster_4	1995	USA	Human	Urinary	NorthAmerica	Human	Clinical	ε
GCA_014153905.1	Cluster_4	1998	USA	Human	Haematological	NorthAmerica	Human	Clinical	ε
GCA_014154785.1	Cluster_4	1998	USA	Human	Gastrointestinal-faecal	NorthAmerica	Human	Clinical	ε
GCA_014154865.1	Cluster_4	1998	USA	Human	Urinary	NorthAmerica	Human	Clinical	ε
GCA_014265895.1	Cluster_4	2012	Canada	Human	Urinary	NorthAmerica	Human	Clinical	ε
GCA_014477235.1	Cluster_4	2012	Canada	Human	Haematological	NorthAmerica	Human	Clinical	ε
GCA_014477335.1	Cluster_4	2014	Canada	Human	Haematological	NorthAmerica	Human	Clinical	ε
GCA_014477395.1	Cluster_4	2013	Canada	Human	Haematological	NorthAmerica	Human	Clinical	ε
GCA_014477525.1	Cluster_4	2010	Canada	Human	Haematological	NorthAmerica	Human	Clinical	ε
GCA_014477615.1	Cluster_4	2014	Canada	Human	Haematological	NorthAmerica	Human	Clinical	ε
GCA_014477735.1	Cluster_4	2013	Canada	Human	Haematological	NorthAmerica	Human	Clinical	ε
GCA_014477795.1	Cluster_4	2010	Canada	Human	Haematological	NorthAmerica	Human	Clinical	ε
GCA_014477815.1	Cluster_4	2013	Canada	Human	Haematological	NorthAmerica	Human	Clinical	ε
GCA_014477915.1	Cluster_4	2013	Canada	Human	Haematological	NorthAmerica	Human	Clinical	ε
GCA_014477965.1	Cluster_4	2012	Canada	Human	Haematological	NorthAmerica	Human	Clinical	ε
GCA_014478055.1	Cluster_4	2012	Canada	Human	Haematological	NorthAmerica	Human	Clinical	ε
GCA_014478115.1	Cluster_4	2010	Canada	Human	Haematological	NorthAmerica	Human	Clinical	ε
GCA_014478395.1	Cluster_4	2013	Canada	Human	Haematological	NorthAmerica	Human	Clinical	ε
GCA_014478575.1	Cluster_4	2013	Canada	Human	Haematological	NorthAmerica	Human	Clinical	ε
GCA_014478675.1	Cluster_4	2013	Canada	Human	Haematological	NorthAmerica	Human	Clinical	ε
GCA_014478775.1	Cluster_4	2014	Canada	Human	Haematological	NorthAmerica	Human	Clinical	ε
GCA_014478895.1	Cluster_4	2010	Canada	Human	Haematological	NorthAmerica	Human	Clinical	ε
GCA_014478975.1	Cluster_4	2010	Canada	Human	Haematological	NorthAmerica	Human	Clinical	ε
GCA_014479235.1	Cluster_4	2012	Canada	Human	Haematological	NorthAmerica	Human	Clinical	ε
GCA_014479375.1	Cluster_4	2012	Canada	Human	Haematological	NorthAmerica	Human	Clinical	ε
GCA_014479415.1	Cluster_4	2012	Canada	Human	Haematological	NorthAmerica	Human	Clinical	ε
GCA_014479455.1	Cluster_4	2012	Canada	Human	Haematological	NorthAmerica	Human	Clinical	ε
GCA_014479565.1	Cluster_4	2013	Canada	Human	Haematological	NorthAmerica	Human	Clinical	ε
GCA_014479595.1	Cluster_4	2012	Canada	Human	Haematological	NorthAmerica	Human	Clinical	ε
GCA_014479635.1	Cluster_4	2013	Canada	Human	Haematological	NorthAmerica	Human	Clinical	ε
GCA_014479695.1	Cluster_4	2014	Canada	Human	Haematological	NorthAmerica	Human	Clinical	ε
GCA_014479815.1	Cluster_4	2012	Canada	Human	Haematological	NorthAmerica	Human	Clinical	ε
GCA_014479975.1	Cluster_4	2012	Canada	Human	Haematological	NorthAmerica	Human	Clinical	ε
GCA_014479995.1	Cluster_4	2012	Canada	Human	Haematological	NorthAmerica	Human	Clinical	ε
GCA_014480055.1	Cluster_4	2013	Canada	Human	Haematological	NorthAmerica	Human	Clinical	ε
GCA_014480115.1	Cluster_4	2015	Canada	Human	Haematological	NorthAmerica	Human	Clinical	ε
GCA_014480195.1	Cluster_4	2013	Canada	Human	Haematological	NorthAmerica	Human	Clinical	ε
GCA_014480395.1	Cluster_4	2012	Canada	Human	Haematological	NorthAmerica	Human	Clinical	ε
GCA_014480845.1	Cluster_4	2013	Canada	Human	Haematological	NorthAmerica	Human	Clinical	ε
GCA_014481075.1	Cluster_4	2010	Canada	Human	Haematological	NorthAmerica	Human	Clinical	ε
GCA_014481375.1	Cluster_4	2014	Canada	Human	Haematological	NorthAmerica	Human	Clinical	ε
GCA_014481435.1	Cluster_4	2014	Canada	Human	Haematological	NorthAmerica	Human	Clinical	ε
GCA_014481515.1	Cluster_4	2010	Canada	Human	Haematological	NorthAmerica	Human	Clinical	ε
GCA_014482035.1	Cluster_4	2015	Canada	Human	Haematological	NorthAmerica	Human	Clinical	ε
GCA_014482215.1	Cluster_4	2010	Canada	Human	Haematological	NorthAmerica	Human	Clinical	ε
GCA_014482225.1	Cluster_4	2012	Canada	Human	Haematological	NorthAmerica	Human	Clinical	ε
GCA_014482295.1	Cluster_4	2014	Canada	Human	Haematological	NorthAmerica	Human	Clinical	ε
GCA_014482335.1	Cluster_4	2014	Canada	Human	Haematological	NorthAmerica	Human	Clinical	ε
GCA_014482675.1	Cluster_4	2015	Canada	Human	Haematological	NorthAmerica	Human	Clinical	ε
GCA_014483995.1	Cluster_4	2013	Canada	Human	Haematological	NorthAmerica	Human	Clinical	ε
GCA_014484895.1	Cluster_4	2014	Canada	Human	Haematological	NorthAmerica	Human	Clinical	ε
GCA_014484955.1	Cluster_4	2014	Canada	Human	Haematological	NorthAmerica	Human	Clinical	ε
GCA_014485035.1	Cluster_4	2013	Canada	Human	Haematological	NorthAmerica	Human	Clinical	ε
GCA_014485295.1	Cluster_4	2012	Canada	Human	Haematological	NorthAmerica	Human	Clinical	ε
GCA_014485355.1	Cluster_4	2014	Canada	Human	Haematological	NorthAmerica	Human	Clinical	ε
GCA_014485375.1	Cluster_4	2012	Canada	Human	Haematological	NorthAmerica	Human	Clinical	ε
GCA_014485395.1	Cluster_4	2012	Canada	Human	Haematological	NorthAmerica	Human	Clinical	ε
GCA_014485635.1	Cluster_4	2014	Canada	Human	Haematological	NorthAmerica	Human	Clinical	ε
GCA_014485695.1	Cluster_4	2010	Canada	Human	Haematological	NorthAmerica	Human	Clinical	ε
GCA_014485755.1	Cluster_4	2012	Canada	Human	Haematological	NorthAmerica	Human	Clinical	ε
GCA_014486595.1	Cluster_4	2012	Canada	Human	Haematological	NorthAmerica	Human	Clinical	ε
GCA_014486615.1	Cluster_4	2013	Canada	Human	Haematological	NorthAmerica	Human	Clinical	ε
GCA_014486655.1	Cluster_4	2012	Canada	Human	Haematological	NorthAmerica	Human	Clinical	ε
GCA_014487875.1	Cluster_4	2012	Canada	Human	Haematological	NorthAmerica	Human	Clinical	ε
GCA_014639635.1	Cluster_4	2015	Singapore	Human	Haematological	Asia	Human	Clinical	ε
GCA_014639995.1	Cluster_4	2015	Singapore	Human	Haematological	Asia	Human	Clinical	ε
GCA_014640875.1	Cluster_4	2015	Thailand	Human	Haematological	Asia	Human	Clinical	ε
GCA_014641275.1	Cluster_4	2015	Malaysia	Human	Haematological	Asia	Human	Clinical	ε
GCA_014641425.1	Cluster_4	2015	Singapore	Human	Haematological	Asia	Human	Clinical	ε
GCA_014642935.1	Cluster_4	2015	Thailand	Human	Haematological	Asia	Human	Clinical	ε
GCA_014645965.1	Cluster_4	2015	Singapore	Human	Haematological	Asia	Human	Clinical	ε
GCA_014671835.1	Cluster_4	2015	Singapore	Human	Haematological	Asia	Human	Clinical	ε
GCA_014713275.1	Cluster_4	2013	Sweden	Human	Urinary	Europe	Human	Clinical	ε
GCA_014752825.1	Cluster_4	2014	USA	Human	Urinary	NorthAmerica	Human	Clinical	ε
GCA_014752865.1	Cluster_4	2012	USA	Human	Urinary	NorthAmerica	Human	Clinical	ε
GCA_014753365.1	Cluster_4	2011	USA	Human	Urinary	NorthAmerica	Human	Clinical	ε
GCA_014754985.1	Cluster_4	2013	USA	Human	Urinary	NorthAmerica	Human	Clinical	ε
GCA_014761925.1	Cluster_4	2012	USA	Human	Urinary	NorthAmerica	Human	Clinical	ε
GCA_014772535.1	Cluster_4	2013	USA	Human	Urinary	NorthAmerica	Human	Clinical	ε
GCA_014772695.1	Cluster_4	2013	USA	Human	Urinary	NorthAmerica	Human	Clinical	ε
GCA_014822475.1	Cluster_4	2007	Australia	Human	Urinary	Oceania	Human	Clinical	ε
GCA_014822515.1	Cluster_4	2007	Australia	Human	Urinary	Oceania	Human	Clinical	ε
GCA_014823055.1	Cluster_4	2007	Australia	Human	Urinary	Oceania	Human	Clinical	ε
GCA_014823335.1	Cluster_4	2008	Australia	Human	Urinary	Oceania	Human	Clinical	ε
GCA_014823935.1	Cluster_4	2006	Australia	Human	Urinary	Oceania	Human	Clinical	ε
GCA_014872245.1	Cluster_4	2016	Australia	Human	Gastrointestinal-faecal	Oceania	Human	Clinical	ε
GCA_014878505.1	Cluster_4	2018	United_Kingdom	Feline	Urinary	Europe	Feline	Agricultural/Veterinary	ε
GCA_014878525.1	Cluster_4	2018	United_Kingdom	Canine	Urinary	Europe	Canine	Agricultural/Veterinary	ε
GCA_014878715.1	Cluster_4	2018	United_Kingdom	Canine	Urinary	Europe	Canine	Agricultural/Veterinary	ε
GCA_014893265.1	Cluster_4	2018	United_Kingdom	Canine	Urinary	Europe	Canine	Agricultural/Veterinary	ε
GCA_014893295.1	Cluster_4	2018	United_Kingdom	Feline	Urinary	Europe	Feline	Agricultural/Veterinary	ε
GCA_014893325.1	Cluster_4	2018	United_Kingdom	Feline	Dermal-Muscular	Europe	Feline	Agricultural/Veterinary	ε
GCA_014895255.1	Cluster_4	2018	United_Kingdom	Canine	Gastrointestinal-faecal	Europe	Canine	Agricultural/Veterinary	ε
GCA_014896855.1	Cluster_4	2014	India	Human	Urinary	Asia	Human	Clinical	ε
GCA_014896975.1	Cluster_4	2010	India	Human	Urinary	Asia	Human	Clinical	ε
GCA_014980405.1	Cluster_4	2016	United_Kingdom	Gallicine	Neurological	Europe	Poultry	Agricultural/Veterinary	ε
GCA_014981585.1	Cluster_4	2015	United_Kingdom	Gallicine	Gastrointestinal-faecal	Europe	Poultry	Agricultural/Veterinary	ε
GCA_014981665.1	Cluster_4	2014	United_Kingdom	Gallicine	Haematological	Europe	Poultry	Agricultural/Veterinary	ε
GCA_014981685.1	Cluster_4	2014	United_Kingdom	Gallicine	Haematological	Europe	Poultry	Agricultural/Veterinary	ε
GCA_014981925.1	Cluster_4	2013	United_Kingdom	Gallicine	Hepatological	Europe	Poultry	Agricultural/Veterinary	ε
GCA_014982005.1	Cluster_4	2014	United_Kingdom	Gallicine	Gastrointestinal-faecal	Europe	Poultry	Agricultural/Veterinary	ε
GCA_014982065.1	Cluster_4	2014	United_Kingdom	Gallicine	Hepatological	Europe	Poultry	Agricultural/Veterinary	ε
GCA_014990245.1	Cluster_4	2014	United_Kingdom	Gallicine	Neurological	Europe	Poultry	Agricultural/Veterinary	ε
GCA_014990885.1	Cluster_4	2012	United_Kingdom	Gallicine	Egg	Europe	Poultry	Agricultural/Veterinary	ε
GCA_014991405.1	Cluster_4	2014	United_Kingdom	Gallicine	Hepatological	Europe	Poultry	Agricultural/Veterinary	ε
GCA_014992095.1	Cluster_4	2013	United_Kingdom	Gallicine	Egg	Europe	Poultry	Agricultural/Veterinary	ε
GCA_014992145.1	Cluster_4	2014	United_Kingdom	Gallicine	Gastrointestinal-faecal	Europe	Poultry	Agricultural/Veterinary	ε
GCA_014992165.1	Cluster_4	2013	United_Kingdom	Gallicine	Gastrointestinal-faecal	Europe	Poultry	Agricultural/Veterinary	ε
GCA_014992205.1	Cluster_4	2012	United_Kingdom	Gallicine	Egg	Europe	Poultry	Agricultural/Veterinary	ε
GCA_014992225.1	Cluster_4	2013	United_Kingdom	Gallicine	Gastrointestinal-faecal	Europe	Poultry	Agricultural/Veterinary	ε
GCA_015118095.1	Cluster_4	2005	Canada	Human	Respiratory	NorthAmerica	Human	Clinical	ε
GCA_015119135.1	Cluster_4	2010	Canada	Human	Respiratory	NorthAmerica	Human	Clinical	ε
GCA_015122105.1	Cluster_4	2006	Canada	Human	Respiratory	NorthAmerica	Human	Clinical	ε
GCA_015122715.1	Cluster_4	1999	Canada	Human	Respiratory	NorthAmerica	Human	Clinical	ε
GCA_015122755.1	Cluster_4	2002	Canada	Human	Respiratory	NorthAmerica	Human	Clinical	ε
GCA_015122765.1	Cluster_4	2007	Canada	Human	Respiratory	NorthAmerica	Human	Clinical	ε
GCA_015122795.1	Cluster_4	1988	Canada	Human	Respiratory	NorthAmerica	Human	Clinical	ε
GCA_015122815.1	Cluster_4	2003	Canada	Human	Respiratory	NorthAmerica	Human	Clinical	ε
GCA_015122855.1	Cluster_4	2004	Canada	Human	Respiratory	NorthAmerica	Human	Clinical	ε
GCA_015122895.1	Cluster_4	1996	Canada	Human	Respiratory	NorthAmerica	Human	Clinical	ε
GCA_015122905.1	Cluster_4	2000	Canada	Human	Respiratory	NorthAmerica	Human	Clinical	ε
GCA_015123075.1	Cluster_4	2001	Canada	Human	Respiratory	NorthAmerica	Human	Clinical	ε
GCA_015123115.1	Cluster_4	2005	Canada	Human	Respiratory	NorthAmerica	Human	Clinical	ε
GCA_015140095.1	Cluster_4	2010	Australia	Human	Clinical sample	Oceania	Human	Clinical	ε
GCA_015163175.1	Cluster_4	2014	Sweden	Human	Haematological	Europe	Human	Clinical	ε
GCA_015163465.1	Cluster_4	1946	USA	Human	Haematological	NorthAmerica	Human	Clinical	ε
GCA_015194865.1	Cluster_4	2014	USA	Human	Dermal-muscular	NorthAmerica	Human	Clinical	ε
GCA_015195645.1	Cluster_4	2015	USA	Human	Urinary	NorthAmerica	Human	Clinical	ε
GCA_015196365.1	Cluster_4	2014	United_Kingdom	Human	Urinary	Europe	Human	Clinical	ε
GCA_015196405.1	Cluster_4	2014	United_Kingdom	Human	Urinary	Europe	Human	Clinical	ε
GCA_015196425.1	Cluster_4	2014	United_Kingdom	Human	Urinary	Europe	Human	Clinical	ε
GCA_015196845.1	Cluster_4	2015	USA	Human	Hepatological	NorthAmerica	Human	Clinical	ε
GCA_015284165.1	Cluster_4	2020	Nigeria	Human	Urinary	Africa	Human	Clinical	ε
GCA_015549785.1	Cluster_4	2019	USA	Human	Gastrointestinal-faecal	NorthAmerica	Human	Clinical	ε
GCA_015624245.1	Cluster_4	2019	USA	Human	Gastrointestinal-faecal	NorthAmerica	Human	Clinical	ε
GCA_016092535.1	Cluster_4	2019	Colombia	Human	Urinary	SouthAmerica	Human	Clinical	ε
GCA_016386935.1	Cluster_4	2019	USA	Human	Urinary	NorthAmerica	Human	Clinical	ε
GCA_016387065.1	Cluster_4	2019	USA	Human	Urinary	NorthAmerica	Human	Clinical	ε
GCA_016547855.1	Cluster_4	2013	United_Kingdom	Human	Clinical sample	Europe	Human	Clinical	ε
GCA_016658045.1	Cluster_4	2020	USA	Canine	Urinary	NorthAmerica	Canine	Agricultural/Veterinary	ε
GCA_016785415.1	Cluster_4	2018	Switzerland	Human	Gastrointestinal-faecal	Europe	Human	Clinical	ε
GCA_016791705.1	Cluster_4	2018	Switzerland	Human	Gastrointestinal-faecal	Europe	Human	Clinical	ε
GCA_016987515.1	Cluster_4	2018	USA	Equine	Obstetric	NorthAmerica	Equine	Agricultural/Veterinary	ε
GCA_016987755.1	Cluster_4	2019	USA	Feline	Urinary	NorthAmerica	Feline	Agricultural/Veterinary	ε
GCA_016987795.1	Cluster_4	2019	USA	Feline	Urinary	NorthAmerica	Feline	Agricultural/Veterinary	ε
GCA_016988115.1	Cluster_4	2019	USA	Feline	Urinary	NorthAmerica	Feline	Agricultural/Veterinary	ε
GCA_016988455.1	Cluster_4	2018	USA	Feline	Urinary	NorthAmerica	Feline	Agricultural/Veterinary	ε
GCA_016988555.1	Cluster_4	2018	USA	Feline	Urinary	NorthAmerica	Feline	Agricultural/Veterinary	ε
GCA_016988735.1	Cluster_4	2018	USA	Feline	Urinary	NorthAmerica	Feline	Agricultural/Veterinary	ε
GCA_016988855.1	Cluster_4	2018	USA	Feline	Hepatological	NorthAmerica	Feline	Agricultural/Veterinary	ε
GCA_016989515.1	Cluster_4	2018	USA	Feline	Respiratory	NorthAmerica	Feline	Agricultural/Veterinary	ε
GCA_016991675.1	Cluster_4	2016	Brazil	Human	Urinary	SouthAmerica	Human	Clinical	ε
GCA_017001115.1	Cluster_4	2015	Netherlands	Human	Urinary	Europe	Human	Clinical	ε
GCA_017001755.1	Cluster_4	2016	Netherlands	Human	Gastrointestinal-faecal	Europe	Human	Clinical	ε
GCA_017002625.1	Cluster_4	2017	Netherlands	Human	Urinary	Europe	Human	Clinical	ε
GCA_017052435.1	Cluster_4	2018	Qatar	Human	Urinary	Asia	Human	Clinical	ε
GCA_017052975.1	Cluster_4	2018	Qatar	Human	Urinary	Asia	Human	Clinical	ε
GCA_017053515.1	Cluster_4	2018	Qatar	Human	Gastrointestinal-faecal	Asia	Human	Clinical	ε
GCA_017054495.1	Cluster_4	2018	Qatar	Human	Urinary	Asia	Human	Clinical	ε
GCA_017054655.1	Cluster_4	2018	Qatar	Human	Gastrointestinal-faecal	Asia	Human	Clinical	ε
GCA_017055175.1	Cluster_4	2018	Qatar	Human	Gastrointestinal-faecal	Asia	Human	Clinical	ε
GCA_017062775.1	Cluster_4	2017	France	Human	Urinary	Europe	Human	Clinical	ε
GCA_017062795.1	Cluster_4	2017	France	Human	Urinary	Europe	Human	Clinical	ε
GCA_017063135.1	Cluster_4	2017	France	Human	Urinary	Europe	Human	Clinical	ε
GCA_017063175.1	Cluster_4	2017	France	Human	Urinary	Europe	Human	Clinical	ε
GCA_017063335.1	Cluster_4	2017	France	Human	Urinary	Europe	Human	Clinical	ε
GCA_017063475.1	Cluster_4	2017	France	Human	Urinary	Europe	Human	Clinical	ε
GCA_017063675.1	Cluster_4	2017	France	Human	Urinary	Europe	Human	Clinical	ε
GCA_017063735.1	Cluster_4	2017	France	Human	Urinary	Europe	Human	Clinical	ε
GCA_017064175.1	Cluster_4	2017	France	Human	Urinary	Europe	Human	Clinical	ε
GCA_017064515.1	Cluster_4	2017	France	Human	Urinary	Europe	Human	Clinical	ε
GCA_017064575.1	Cluster_4	2017	France	Human	Urinary	Europe	Human	Clinical	ε
GCA_017064675.1	Cluster_4	2017	France	Human	Urinary	Europe	Human	Clinical	ε
GCA_017064735.1	Cluster_4	2017	France	Human	Urinary	Europe	Human	Clinical	ε
GCA_017064815.1	Cluster_4	2017	France	Human	Urinary	Europe	Human	Clinical	ε
GCA_017065035.1	Cluster_4	2017	France	Human	Urinary	Europe	Human	Clinical	ε
GCA_017065075.1	Cluster_4	2017	France	Human	Urinary	Europe	Human	Clinical	ε
GCA_017065095.1	Cluster_4	2017	France	Human	Urinary	Europe	Human	Clinical	ε
GCA_017065195.1	Cluster_4	2017	France	Human	Urinary	Europe	Human	Clinical	ε
GCA_017065255.1	Cluster_4	2017	France	Human	Urinary	Europe	Human	Clinical	ε
GCA_017065355.1	Cluster_4	2017	France	Human	Urinary	Europe	Human	Clinical	ε
GCA_017065435.1	Cluster_4	2017	France	Human	Urinary	Europe	Human	Clinical	ε
GCA_017065795.1	Cluster_4	2017	France	Human	Urinary	Europe	Human	Clinical	ε
GCA_017065895.1	Cluster_4	2017	France	Human	Urinary	Europe	Human	Clinical	ε
GCA_017065915.1	Cluster_4	2017	France	Human	Urinary	Europe	Human	Clinical	ε
GCA_017065995.1	Cluster_4	2017	France	Human	Urinary	Europe	Human	Clinical	ε
GCA_017066075.1	Cluster_4	2017	France	Human	Urinary	Europe	Human	Clinical	ε
GCA_017066175.1	Cluster_4	2017	France	Human	Urinary	Europe	Human	Clinical	ε
GCA_017066675.1	Cluster_4	2017	France	Human	Urinary	Europe	Human	Clinical	ε
GCA_017066815.1	Cluster_4	2017	France	Human	Urinary	Europe	Human	Clinical	ε
GCA_017066975.1	Cluster_4	2017	France	Human	Urinary	Europe	Human	Clinical	ε
GCA_017226375.1	Cluster_4	2018	USA	Canine	Urinary	NorthAmerica	Canine	Agricultural/Veterinary	ε
GCA_017675425.1	Cluster_4	2011	Germany	Human	Urinary	Europe	Human	Clinical	ε
GCA_017675465.1	Cluster_4	2005	Germany	Human	Urinary	Europe	Human	Clinical	ε
GCA_017675485.1	Cluster_4	2005	Germany	Human	Urinary	Europe	Human	Clinical	ε
GCA_017675505.1	Cluster_4	2005	Germany	Human	Urinary	Europe	Human	Clinical	ε
GCA_017675545.1	Cluster_4	1975	Sweden	Human	Urinary	Europe	Human	Clinical	ε
GCA_017676485.1	Cluster_4	2011	Germany	Human	Urinary	Europe	Human	Clinical	ε
GCA_017676545.1	Cluster_4	1975	Sweden	Human	Urinary	Europe	Human	Clinical	ε
GCA_017676565.1	Cluster_4	2005	Germany	Human	Urinary	Europe	Human	Clinical	ε
GCA_017677525.1	Cluster_4	2008	United_Kingdom	Human	Urinary	Europe	Human	Clinical	ε
GCA_017677545.1	Cluster_4	2009	United_Kingdom	Human	Urinary	Europe	Human	Clinical	ε
GCA_017677585.1	Cluster_4	2011	United_Kingdom	Human	Haematological	Europe	Human	Clinical	ε
GCA_017677605.1	Cluster_4	1975	Sweden	Human	Urinary	Europe	Human	Clinical	ε
GCA_017677625.1	Cluster_4	2016	Germany	Human	Urinary	Europe	Human	Clinical	ε
GCA_017677645.1	Cluster_4	2005	Germany	Human	Urinary	Europe	Human	Clinical	ε
GCA_017678485.1	Cluster_4	2000	France	Human	Gastrointestinal-faecal	Europe	Human	Clinical	ε
GCA_017678505.1	Cluster_4	2008	United_Kingdom	Human	Urinary	Europe	Human	Clinical	ε
GCA_017678525.1	Cluster_4	2009	United_Kingdom	Human	Urinary	Europe	Human	Clinical	ε
GCA_017678545.1	Cluster_4	2009	United_Kingdom	Human	Urinary	Europe	Human	Clinical	ε
GCA_017678565.1	Cluster_4	2005	Germany	Human	Urinary	Europe	Human	Clinical	ε
GCA_017678585.1	Cluster_4	2016	Germany	Human	Urinary	Europe	Human	Clinical	ε
GCA_017678605.1	Cluster_4	2005	Germany	Human	Urinary	Europe	Human	Clinical	ε
GCA_017679525.1	Cluster_4	2001	Germany	Human	Haematological	Europe	Human	Clinical	ε
GCA_017679565.1	Cluster_4	2011	United_Kingdom	Human	Haematological	Europe	Human	Clinical	ε
GCA_017679585.1	Cluster_4	1975	Sweden	Human	Urinary	Europe	Human	Clinical	ε
GCA_017679625.1	Cluster_4	2006	Germany	Human	Urinary	Europe	Human	Clinical	ε
GCA_017680525.1	Cluster_4	2003	France	Canine	Gastrointestinal-faecal	Europe	Canine	Agricultural/Veterinary	ε
GCA_017680565.1	Cluster_4	1993	Germany	Human	Haematological	Europe	Human	Clinical	ε
GCA_017680585.1	Cluster_4	2008	United_Kingdom	Human	Urinary	Europe	Human	Clinical	ε
GCA_017680605.1	Cluster_4	2016	Germany	Human	Urinary	Europe	Human	Clinical	ε
GCA_017680625.1	Cluster_4	2016	Germany	Human	Urinary	Europe	Human	Clinical	ε
GCA_017680645.1	Cluster_4	2006	Germany	Human	Urinary	Europe	Human	Clinical	ε
GCA_017680665.1	Cluster_4	2016	Germany	Human	Urinary	Europe	Human	Clinical	ε
GCA_017680705.1	Cluster_4	2008	United_Kingdom	Human	Urinary	Europe	Human	Clinical	ε
GCA_017680725.1	Cluster_4	2005	Germany	Human	Urinary	Europe	Human	Clinical	ε
GCA_017680745.1	Cluster_4	1975	Sweden	Human	Urinary	Europe	Human	Clinical	ε
GCA_017681585.1	Cluster_4	2009	United_Kingdom	Human	Urinary	Europe	Human	Clinical	ε
GCA_017681605.1	Cluster_4	2009	United_Kingdom	Human	Urinary	Europe	Human	Clinical	ε
GCA_017681625.1	Cluster_4	2009	United_Kingdom	Human	Urinary	Europe	Human	Clinical	ε
GCA_017681645.1	Cluster_4	1997	Germany	Human	Urinary	Europe	Human	Clinical	ε
GCA_017681705.1	Cluster_4	1996	Germany	Canine	Gastrointestinal-faecal	Europe	Canine	Agricultural/Veterinary	ε
GCA_017681725.1	Cluster_4	2005	Germany	Human	Urinary	Europe	Human	Clinical	ε
GCA_017681745.1	Cluster_4	1998	Germany	Human	Gastrointestinal-faecal	Europe	Human	Clinical	ε
GCA_017682525.1	Cluster_4	2001	Germany	Human	Urinary	Europe	Human	Clinical	ε
GCA_017682545.1	Cluster_4	1975	Sweden	Human	Urinary	Europe	Human	Clinical	ε
GCA_017682565.1	Cluster_4	1975	Sweden	Human	Urinary	Europe	Human	Clinical	ε
GCA_017682585.1	Cluster_4	2008	United_Kingdom	Human	Urinary	Europe	Human	Clinical	ε
GCA_017682605.1	Cluster_4	2008	United_Kingdom	Human	Urinary	Europe	Human	Clinical	ε
GCA_017683465.1	Cluster_4	2016	Germany	Human	Urinary	Europe	Human	Clinical	ε
GCA_017683485.1	Cluster_4	2004	Germany	Human	Urinary	Europe	Human	Clinical	ε
GCA_017683505.1	Cluster_4	2006	Germany	Human	Urinary	Europe	Human	Clinical	ε
GCA_017683565.1	Cluster_4	2006	Germany	Human	Urinary	Europe	Human	Clinical	ε
GCA_017684465.1	Cluster_4	2011	Germany	Human	Urinary	Europe	Human	Clinical	ε
GCA_017684505.1	Cluster_4	2005	Germany	Human	Urinary	Europe	Human	Clinical	ε
GCA_017684585.1	Cluster_4	1975	Sweden	Human	Urinary	Europe	Human	Clinical	ε
GCA_017685575.1	Cluster_4	2009	United_Kingdom	Human	Urinary	Europe	Human	Clinical	ε
GCA_017685595.1	Cluster_4	2006	Germany	Human	Urinary	Europe	Human	Clinical	ε
GCA_017685615.1	Cluster_4	2008	United_Kingdom	Human	Urinary	Europe	Human	Clinical	ε
GCA_017685635.1	Cluster_4	2016	Germany	Human	Urinary	Europe	Human	Clinical	ε
GCA_017685655.1	Cluster_4	2011	United_Kingdom	Human	Haematological	Europe	Human	Clinical	ε
GCA_017685715.1	Cluster_4	2005	Germany	Human	Urinary	Europe	Human	Clinical	ε
GCA_017686595.1	Cluster_4	2008	United_Kingdom	Human	Urinary	Europe	Human	Clinical	ε
GCA_017686615.1	Cluster_4	2004	Germany	Human	Urinary	Europe	Human	Clinical	ε
GCA_017686635.1	Cluster_4	2011	Germany	Human	Urinary	Europe	Human	Clinical	ε
GCA_017686695.1	Cluster_4	2011	Germany	Human	Urinary	Europe	Human	Clinical	ε
GCA_017686715.1	Cluster_4	1975	Sweden	Human	Urinary	Europe	Human	Clinical	ε
GCA_017686735.1	Cluster_4	2005	Germany	Human	Urinary	Europe	Human	Clinical	ε
GCA_017687195.1	Cluster_4	2008	United_Kingdom	Human	Urinary	Europe	Human	Clinical	ε
GCA_017687215.1	Cluster_4	2001	Germany	Human	Urinary	Europe	Human	Clinical	ε
GCA_017687235.1	Cluster_4	2012	Germany	Human	Urinary	Europe	Human	Clinical	ε
GCA_017687275.1	Cluster_4	1975	Sweden	Human	Urinary	Europe	Human	Clinical	ε
GCA_017687295.1	Cluster_4	2008	United_Kingdom	Human	Urinary	Europe	Human	Clinical	ε
GCA_017687335.1	Cluster_4	1975	Sweden	Human	Urinary	Europe	Human	Clinical	ε
GCA_017688875.1	Cluster_4	2008	Germany	Human	Haematological	Europe	Human	Clinical	ε
GCA_017689715.1	Cluster_4	2009	United_Kingdom	Human	Urinary	Europe	Human	Clinical	ε
GCA_017689735.1	Cluster_4	2012	Germany	Human	Urinary	Europe	Human	Clinical	ε
GCA_017689795.1	Cluster_4	2015	Germany	Human	Urinary	Europe	Human	Clinical	ε
GCA_017712975.1	Cluster_4	2001	Germany	Human	Urinary	Europe	Human	Clinical	ε
GCA_017713015.1	Cluster_4	2004	Germany	Human	Urinary	Europe	Human	Clinical	ε
GCA_017713055.1	Cluster_4	2002	Germany	Human	Gastrointestinal-faecal	Europe	Human	Clinical	ε
GCA_017713075.1	Cluster_4	2002	Germany	Human	Gastrointestinal-faecal	Europe	Human	Clinical	ε
GCA_017713095.1	Cluster_4	2009	United_Kingdom	Human	Urinary	Europe	Human	Clinical	ε
GCA_017713135.1	Cluster_4	2009	United_Kingdom	Human	Urinary	Europe	Human	Clinical	ε
GCA_017713155.1	Cluster_4	2009	United_Kingdom	Human	Urinary	Europe	Human	Clinical	ε
GCA_017713175.1	Cluster_4	2009	United_Kingdom	Human	Urinary	Europe	Human	Clinical	ε
GCA_017713195.1	Cluster_4	2009	United_Kingdom	Human	Urinary	Europe	Human	Clinical	ε
GCA_017713215.1	Cluster_4	2009	United_Kingdom	Human	Urinary	Europe	Human	Clinical	ε
GCA_017713235.1	Cluster_4	2011	United_Kingdom	Human	Haematological	Europe	Human	Clinical	ε
GCA_017713255.1	Cluster_4	2009	United_Kingdom	Human	Urinary	Europe	Human	Clinical	ε
GCA_017713275.1	Cluster_4	1975	Sweden	Human	Urinary	Europe	Human	Clinical	ε
GCA_017713295.1	Cluster_4	2011	United_Kingdom	Human	Haematological	Europe	Human	Clinical	ε
GCA_017713315.1	Cluster_4	2011	United_Kingdom	Human	Haematological	Europe	Human	Clinical	ε
GCA_017713335.1	Cluster_4	2011	United_Kingdom	Human	Haematological	Europe	Human	Clinical	ε
GCA_017713355.1	Cluster_4	2011	United_Kingdom	Human	Haematological	Europe	Human	Clinical	ε
GCA_017713375.1	Cluster_4	2011	United_Kingdom	Human	Haematological	Europe	Human	Clinical	ε
GCA_017713995.1	Cluster_4	2011	United_Kingdom	Human	Haematological	Europe	Human	Clinical	ε
GCA_017714015.1	Cluster_4	2011	United_Kingdom	Human	Haematological	Europe	Human	Clinical	ε
GCA_017714035.1	Cluster_4	2011	United_Kingdom	Human	Haematological	Europe	Human	Clinical	ε
GCA_017714055.1	Cluster_4	2011	United_Kingdom	Human	Haematological	Europe	Human	Clinical	ε
GCA_017714075.1	Cluster_4	2011	United_Kingdom	Human	Haematological	Europe	Human	Clinical	ε
GCA_017714095.1	Cluster_4	2011	United_Kingdom	Human	Haematological	Europe	Human	Clinical	ε
GCA_017714115.1	Cluster_4	2011	United_Kingdom	Human	Haematological	Europe	Human	Clinical	ε
GCA_017714135.1	Cluster_4	2011	United_Kingdom	Human	Haematological	Europe	Human	Clinical	ε
GCA_017714155.1	Cluster_4	2011	United_Kingdom	Human	Haematological	Europe	Human	Clinical	ε
GCA_017714175.1	Cluster_4	2011	United_Kingdom	Human	Haematological	Europe	Human	Clinical	ε
GCA_017714215.1	Cluster_4	2011	United_Kingdom	Human	Haematological	Europe	Human	Clinical	ε
GCA_017714235.1	Cluster_4	2011	United_Kingdom	Human	Haematological	Europe	Human	Clinical	ε
GCA_017714255.1	Cluster_4	2013	Germany	Human	Urinary	Europe	Human	Clinical	ε
GCA_017714275.1	Cluster_4	1998	Germany	Human	Gastrointestinal-faecal	Europe	Human	Clinical	ε
GCA_017714295.1	Cluster_4	2016	Germany	Human	Urinary	Europe	Human	Clinical	ε
GCA_017714315.1	Cluster_4	2013	Germany	Human	Urinary	Europe	Human	Clinical	ε
GCA_017714335.1	Cluster_4	2016	Germany	Human	Urinary	Europe	Human	Clinical	ε
GCA_017714355.1	Cluster_4	2016	Germany	Human	Urinary	Europe	Human	Clinical	ε
GCA_017714375.1	Cluster_4	2016	Germany	Human	Urinary	Europe	Human	Clinical	ε
GCA_017714395.1	Cluster_4	2016	Germany	Human	Urinary	Europe	Human	Clinical	ε
GCA_017714415.1	Cluster_4	2016	Germany	Human	Urinary	Europe	Human	Clinical	ε
GCA_017714435.1	Cluster_4	2016	Germany	Human	Urinary	Europe	Human	Clinical	ε
GCA_017714455.1	Cluster_4	2016	Germany	Human	Urinary	Europe	Human	Clinical	ε
GCA_017714475.1	Cluster_4	2016	Germany	Human	Urinary	Europe	Human	Clinical	ε
GCA_017714495.1	Cluster_4	2016	Germany	Human	Urinary	Europe	Human	Clinical	ε
GCA_017714555.1	Cluster_4	2005	Germany	Human	Urinary	Europe	Human	Clinical	ε
GCA_017714565.1	Cluster_4	2005	Germany	Human	Urinary	Europe	Human	Clinical	ε
GCA_017714595.1	Cluster_4	2006	Germany	Human	Urinary	Europe	Human	Clinical	ε
GCA_017714635.1	Cluster_4	2000	France	Human	Obstetric	Europe	Human	Clinical	ε
GCA_017714655.1	Cluster_4	1975	Sweden	Human	Urinary	Europe	Human	Clinical	ε
GCA_017714675.1	Cluster_4	2004	Germany	Human	Urinary	Europe	Human	Clinical	ε
GCA_017714695.1	Cluster_4	2008	United_Kingdom	Human	Urinary	Europe	Human	Clinical	ε
GCA_017714715.1	Cluster_4	2004	Germany	Human	Urinary	Europe	Human	Clinical	ε
GCA_017714755.1	Cluster_4	2005	Germany	Human	Urinary	Europe	Human	Clinical	ε
GCA_017714915.1	Cluster_4	2005	Germany	Human	Urinary	Europe	Human	Clinical	ε
GCA_017714955.1	Cluster_4	2005	Germany	Human	Urinary	Europe	Human	Clinical	ε
GCA_017714975.1	Cluster_4	2005	Germany	Human	Urinary	Europe	Human	Clinical	ε
GCA_017714995.1	Cluster_4	2006	Germany	Human	Urinary	Europe	Human	Clinical	ε
GCA_017715015.1	Cluster_4	2005	Germany	Human	Urinary	Europe	Human	Clinical	ε
GCA_017715035.1	Cluster_4	2005	Germany	Human	Urinary	Europe	Human	Clinical	ε
GCA_017715075.1	Cluster_4	2006	Germany	Human	Urinary	Europe	Human	Clinical	ε
GCA_017715085.1	Cluster_4	2005	Germany	Human	Urinary	Europe	Human	Clinical	ε
GCA_017715115.1	Cluster_4	2006	USA	Human	Urinary	NorthAmerica	Human	Clinical	ε
GCA_017715135.1	Cluster_4	1980	Netherlands	Human	Urinary	Europe	Human	Clinical	ε
GCA_017715155.1	Cluster_4	2000	Colombia	Human	Gastrointestinal-faecal	SouthAmerica	Human	Clinical	ε
GCA_017715175.1	Cluster_4	1975	Sweden	Human	Urinary	Europe	Human	Clinical	ε
GCA_017715195.1	Cluster_4	1975	Sweden	Human	Urinary	Europe	Human	Clinical	ε
GCA_017715215.1	Cluster_4	1975	Sweden	Human	Urinary	Europe	Human	Clinical	ε
GCA_017715235.1	Cluster_4	1975	Sweden	Human	Urinary	Europe	Human	Clinical	ε
GCA_017715255.1	Cluster_4	1975	Sweden	Human	Urinary	Europe	Human	Clinical	ε
GCA_017715275.1	Cluster_4	2008	United_Kingdom	Human	Urinary	Europe	Human	Clinical	ε
GCA_017724615.1	Cluster_4	2016	Germany	Human	Urinary	Europe	Human	Clinical	ε
GCA_017729735.1	Cluster_4	2002	Germany	Human	Gastrointestinal-faecal	Europe	Human	Clinical	ε
GCA_017788705.1	Cluster_4	2005	Germany	Human	Urinary	Europe	Human	Clinical	ε
GCA_017815815.1	Cluster_4	2015	USA	Human	Gastrointestinal-faecal	NorthAmerica	Human	Clinical	ε
GCA_017947265.1	Cluster_4	2017	Denmark	Mustelidine	Gastrointestinal-faecal	Europe	WildOmnivore	Environmental_Animal	ε
GCA_017981385.1	Cluster_4	2017	France	Human	Urinary	Europe	Human	Clinical	ε
GCA_018022875.1	Cluster_4	2018	Qatar	Human	Gastrointestinal-faecal	Asia	Human	Clinical	ε
GCA_018022995.1	Cluster_4	2018	Qatar	Human	Gastrointestinal-faecal	Asia	Human	Clinical	ε
GCA_018023575.1	Cluster_4	2017	France	Human	Urinary	Europe	Human	Clinical	ε
GCA_018343335.1	Cluster_4	2014	Denmark	Human	Urinary	Europe	Human	Clinical	ε
GCA_018369495.1	Cluster_4	2019	USA	Human	Gastrointestinal-faecal	NorthAmerica	Human	Clinical	ε
GCA_018427795.1	Cluster_4	2009	Germany	Canine	Gastrointestinal-faecal	Europe	Canine	Agricultural/Veterinary	ε
GCA_018429545.1	Cluster_4	2010	Germany	Human	Urinary	Europe	Human	Clinical	ε
GCA_018430085.1	Cluster_4	2011	Germany	Human	Gastrointestinal-faecal	Europe	Human	Clinical	ε
GCA_018430325.1	Cluster_4	2010	Germany	Mustelidine	Gastrointestinal-faecal	Europe	WildOmnivore	Environmental_Animal	ε
GCA_018430605.1	Cluster_4	2010	Germany	Anaserine	Gastrointestinal-faecal	Europe	WaterFowl	Agricultural/Veterinary	ε
GCA_018430745.1	Cluster_4	1938	Germany	Human	Urinary	Europe	Human	Clinical	ε
GCA_018430805.1	Cluster_4	1929	Germany	Human	Urinary	Europe	Human	Clinical	ε
GCA_018430825.1	Cluster_4	1929	Germany	Human	Urinary	Europe	Human	Clinical	ε
GCA_018430895.1	Cluster_4	1911	Germany	Human	Urinary	Europe	Human	Clinical	ε
GCA_018431625.1	Cluster_4	2008	Germany	Anaserine	Gastrointestinal-faecal	Europe	WaterFowl	Agricultural/Veterinary	ε
GCA_018442225.1	Cluster_4	2018	Germany	Human	Hepatological	Europe	Human	Clinical	ε
GCA_018447015.1	Cluster_4	2019	Germany	Human	Perionitum	Europe	Human	Clinical	ε
GCA_018586235.1	Cluster_4	2018	Australia	Human	Gastrointestinal-faecal	Oceania	Human	Clinical	ε
GCA_018588545.1	Cluster_4	2017	Australia	Human	Gastrointestinal-faecal	Oceania	Human	Clinical	ε
GCA_018961575.1	Cluster_4	2019	USA	Canine	Urinary	NorthAmerica	Canine	Agricultural/Veterinary	ε
GCA_018961655.1	Cluster_4	2019	USA	Canine	Urinary	NorthAmerica	Canine	Agricultural/Veterinary	ε
GCA_019088325.1	Cluster_4	2008	Canada	Human	Urinary	NorthAmerica	Human	Clinical	ε
GCA_019151755.1	Cluster_4	2020	Canada	Canine	Dermal-Muscular	NorthAmerica	Canine	Agricultural/Veterinary	ε
GCA_019152185.1	Cluster_4	2020	Canada	Canine	Urinary	NorthAmerica	Canine	Agricultural/Veterinary	ε
GCA_019152245.1	Cluster_4	2020	Canada	Canine	Urinary	NorthAmerica	Canine	Agricultural/Veterinary	ε
GCA_019153965.1	Cluster_4	2020	Canada	Canine	Auricular	NorthAmerica	Canine	Agricultural/Veterinary	ε
GCA_019153985.1	Cluster_4	2020	Canada	Canine	Auricular	NorthAmerica	Canine	Agricultural/Veterinary	ε
GCA_019178435.1	Cluster_4	2019	Australia	Chiropterine	Gastrointestinal-faecal	Oceania	WildOmnivore	Environmental_Animal	ε
GCA_019206805.1	Cluster_4	2020	Canada	Canine	Urinary	NorthAmerica	Canine	Agricultural/Veterinary	ε
GCA_019215645.1	Cluster_4	2019	Australia	Human	Urinary	Oceania	Human	Clinical	ε
GCA_019215775.1	Cluster_4	2019	Australia	Human	Haematological	Oceania	Human	Clinical	ε
GCA_019226905.1	Cluster_4	2019	Australia	Human	Urinary	Oceania	Human	Clinical	ε
GCA_019227645.1	Cluster_4	2018	Australia	Human	Urinary	Oceania	Human	Clinical	ε
GCA_019228305.1	Cluster_4	2019	Australia	Human	Urinary	Oceania	Human	Clinical	ε
GCA_019229565.1	Cluster_4	2019	Australia	Human	Gastrointestinal-faecal	Oceania	Human	Clinical	ε
GCA_019230945.1	Cluster_4	2018	Australia	Human	Urinary	Oceania	Human	Clinical	ε
GCA_019231225.1	Cluster_4	2018	Australia	Human	Urinary	Oceania	Human	Clinical	ε
GCA_019311765.1	Cluster_4	2019	Russia	Human	Urinary	Europe	Human	Clinical	ε
GCA_019311845.1	Cluster_4	2019	Russia	Human	Urinary	Europe	Human	Clinical	ε
GCA_019312025.1	Cluster_4	2015	Russia	Human	Urinary	Europe	Human	Clinical	ε
GCA_019312315.1	Cluster_4	2016	Russia	Human	Urinary	Europe	Human	Clinical	ε
GCA_019381365.1	Cluster_4	2019	Australia	Human	Gastrointestinal-faecal	Oceania	Human	Clinical	ε
GCA_019809595.1	Cluster_4	2020	USA	Canine	Auricular	NorthAmerica	Canine	Agricultural/Veterinary	ε
GCA_019811535.1	Cluster_4	2020	USA	Canine	Urinary	NorthAmerica	Canine	Agricultural/Veterinary	ε
GCA_019811975.1	Cluster_4	2020	USA	Canine	Dermal-Muscular	NorthAmerica	Canine	Agricultural/Veterinary	ε
GCA_019967895.1	Cluster_4	2020	Germany	Human	Gastrointestinal-faecal	Europe	Human	Clinical	ε
GCA_020154205.1	Cluster_4	2020	Canada	Canine	Urinary	NorthAmerica	Canine	Agricultural/Veterinary	ε
GCA_021142085.1	Cluster_4	2021	USA	Canine	Urinary	NorthAmerica	Canine	Agricultural/Veterinary	ε
GCA_021142185.1	Cluster_4	2021	USA	Canine	Urinary	NorthAmerica	Canine	Agricultural/Veterinary	ε
GCA_021295555.1	Cluster_4	2017	Portugal	Human	Urinary	Europe	Human	Clinical	ε
GCA_021295565.1	Cluster_4	2019	Portugal	Human	Urinary	Europe	Human	Clinical	ε
GCA_021337775.2	Cluster_4	2021	USA	Feline	Food product _meat	NorthAmerica	Feline	Agricultural/Veterinary	ε
GCA_021337795.2	Cluster_4	2021	USA	Feline	Food product _meat	NorthAmerica	Feline	Agricultural/Veterinary	ε
GCA_021416185.1	Cluster_4	2018	China	Human	Gastrointestinal-faecal	Asia	Human	Clinical	ε
GCA_021547415.1	Cluster_4	2018	Austria	Human	Gastrointestinal-faecal	Europe	Human	Clinical	ε
GCA_021547515.1	Cluster_4	2020	Austria	Human	Gastrointestinal-faecal	Europe	Human	Clinical	ε
GCA_021548035.1	Cluster_4	2020	Austria	Human	Gastrointestinal-faecal	Europe	Human	Clinical	ε
GCA_021559815.1	Cluster_4	1973	Sweden	Human	Urinary	Europe	Human	Clinical	ε
GCA_021559835.1	Cluster_4	1917	Germany	Human	Gastrointestinal-faecal	Europe	Human	Clinical	ε
GCA_021559855.1	Cluster_4	1990	USA	Human	Urinary	NorthAmerica	Human	Clinical	ε
GCA_021860685.1	Cluster_4	2019	Pakistan	Bovine	Food product _milk	Asia	Bovine	Agricultural/Veterinary	ε
GCA_021862445.1	Cluster_4	2019	Pakistan	Bovine	Food product _milk	Asia	Bovine	Agricultural/Veterinary	ε
GCA_022015475.1	Cluster_4	2020	India	Human	Urinary	Asia	Human	Clinical	ε
GCA_022015595.1	Cluster_4	2020	India	Human	Urinary	Asia	Human	Clinical	ε
GCA_022031075.1	Cluster_4	2020	India	Human	Haematological	Asia	Human	Clinical	ε
GCA_022112245.1	Cluster_4	2019	Netherlands	Human	Urinary	Europe	Human	Clinical	ε
GCA_022112295.1	Cluster_4	2019	Netherlands	Human	Urinary	Europe	Human	Clinical	ε
GCA_022113775.1	Cluster_4	2019	Netherlands	Human	Urinary	Europe	Human	Clinical	ε
GCA_022520065.1	Cluster_4	2016	United_Kingdom	Human	Environmental	Europe	Human	Clinical	ε
GCA_022758595.1	Cluster_4	2019	Brazil	Human	Gastrointestinal-faecal	SouthAmerica	Human	Clinical	ε
GCA_022846865.1	Cluster_4	2020	USA	Canine	Urinary	NorthAmerica	Canine	Agricultural/Veterinary	ε
GCA_022847165.1	Cluster_4	2020	USA	Canine	Urinary	NorthAmerica	Canine	Agricultural/Veterinary	ε
GCA_022847645.1	Cluster_4	2019	USA	Canine	Urinary	NorthAmerica	Canine	Agricultural/Veterinary	ε
GCA_022847945.1	Cluster_4	2019	USA	Canine	Urinary	NorthAmerica	Canine	Agricultural/Veterinary	ε
GCA_022848465.1	Cluster_4	2018	USA	Canine	Urinary	NorthAmerica	Canine	Agricultural/Veterinary	ε
GCA_022872165.1	Cluster_4	2021	Canada	Canine	Urinary	NorthAmerica	Canine	Agricultural/Veterinary	ε
GCA_022872185.1	Cluster_4	2021	Canada	Canine	Urinary	NorthAmerica	Canine	Agricultural/Veterinary	ε
GCA_022872485.1	Cluster_4	2021	Canada	Canine	Urinary	NorthAmerica	Canine	Agricultural/Veterinary	ε
GCA_023508645.1	Cluster_4	2021	USA	Canine	Respiratory	NorthAmerica	Canine	Agricultural/Veterinary	ε
GCA_023508705.1	Cluster_4	2021	USA	Canine	Urinary	NorthAmerica	Canine	Agricultural/Veterinary	ε
GCA_023571965.1	Cluster_4	2019	Bangladesh	Human	Urinary	Asia	Human	Clinical	ε
GCA_023581145.1	Cluster_4	2019	Australia	Human	Urinary	Oceania	Human	Clinical	ε
GCA_023581155.1	Cluster_4	2019	Australia	Human	Dermal-Muscular	Oceania	Human	Clinical	ε
GCA_023584965.1	Cluster_4	2019	Australia	Human	Urinary	Oceania	Human	Clinical	ε
GCA_023585065.1	Cluster_4	2019	Australia	Human	Gastrointestinal-faecal	Oceania	Human	Clinical	ε
GCA_023587315.1	Cluster_4	2019	Australia	Human	Urinary	Oceania	Human	Clinical	ε
GCA_023591945.1	Cluster_4	2019	Australia	Human	Dermal-Muscular	Oceania	Human	Clinical	ε
GCA_023596205.1	Cluster_4	2019	Australia	Human	Urinary	Oceania	Human	Clinical	ε
GCA_023617005.1	Cluster_4	2019	Australia	Human	Gastrointestinal-faecal	Oceania	Human	Clinical	ε
GCA_023672405.1	Cluster_4	2020	Australia	Human	Haematological	Oceania	Human	Clinical	ε
GCA_023672525.1	Cluster_4	2020	Australia	Human	Haematological	Oceania	Human	Clinical	ε
GCA_023684245.1	Cluster_4	2018	Australia	Human	Gastrointestinal-faecal	Oceania	Human	Clinical	ε
GCA_023685105.1	Cluster_4	2018	Australia	Human	Gastrointestinal-faecal	Oceania	Human	Clinical	ε
GCA_023687025.1	Cluster_4	2021	Australia	Human	Gastrointestinal-faecal	Oceania	Human	Clinical	ε
GCA_023691665.1	Cluster_4	2020	Australia	Human	Haematological	Oceania	Human	Clinical	ε
GCA_023699065.1	Cluster_4	2021	Australia	Human	Gastrointestinal-faecal	Oceania	Human	Clinical	ε
GCA_023857305.1	Cluster_4	2020	USA	Human	Urinary	NorthAmerica	Human	Clinical	ε
GCA_023857365.1	Cluster_4	2020	USA	Human	Urinary	NorthAmerica	Human	Clinical	ε
GCA_023857625.1	Cluster_4	2020	USA	Human	Urinary	NorthAmerica	Human	Clinical	ε
GCA_023857905.1	Cluster_4	2020	USA	Human	Urinary	NorthAmerica	Human	Clinical	ε
GCA_023858165.1	Cluster_4	2020	USA	Human	Urinary	NorthAmerica	Human	Clinical	ε
GCA_023858265.1	Cluster_4	2020	USA	Human	Urinary	NorthAmerica	Human	Clinical	ε
GCA_023858305.1	Cluster_4	2020	USA	Human	Urinary	NorthAmerica	Human	Clinical	ε
GCA_023858645.1	Cluster_4	2020	USA	Human	Urinary	NorthAmerica	Human	Clinical	ε
GCA_023858965.1	Cluster_4	2020	USA	Human	Urinary	NorthAmerica	Human	Clinical	ε
GCA_023859385.1	Cluster_4	2020	USA	Human	Urinary	NorthAmerica	Human	Clinical	ε
GCA_023859425.1	Cluster_4	2019	USA	Human	Urinary	NorthAmerica	Human	Clinical	ε
GCA_023859845.1	Cluster_4	2020	USA	Human	Urinary	NorthAmerica	Human	Clinical	ε
GCA_023860045.1	Cluster_4	2020	USA	Human	Urinary	NorthAmerica	Human	Clinical	ε
GCA_023860105.1	Cluster_4	2020	USA	Human	Urinary	NorthAmerica	Human	Clinical	ε
GCA_023860305.1	Cluster_4	2019	USA	Human	Urinary	NorthAmerica	Human	Clinical	ε
GCA_023860345.1	Cluster_4	2019	USA	Human	Urinary	NorthAmerica	Human	Clinical	ε
GCA_023860365.1	Cluster_4	2020	USA	Human	Urinary	NorthAmerica	Human	Clinical	ε
GCA_023860385.1	Cluster_4	2019	USA	Human	Urinary	NorthAmerica	Human	Clinical	ε
GCA_023860485.1	Cluster_4	2019	USA	Human	Urinary	NorthAmerica	Human	Clinical	ε
GCA_023860505.1	Cluster_4	2019	USA	Human	Urinary	NorthAmerica	Human	Clinical	ε
GCA_023860585.1	Cluster_4	2020	USA	Human	Urinary	NorthAmerica	Human	Clinical	ε
GCA_023860685.1	Cluster_4	2020	USA	Human	Urinary	NorthAmerica	Human	Clinical	ε
GCA_023860705.1	Cluster_4	2020	USA	Human	Urinary	NorthAmerica	Human	Clinical	ε
GCA_023861645.1	Cluster_4	2020	USA	Human	Urinary	NorthAmerica	Human	Clinical	ε
GCA_023861985.1	Cluster_4	2020	USA	Human	Urinary	NorthAmerica	Human	Clinical	ε
GCA_023862005.1	Cluster_4	2020	USA	Human	Urinary	NorthAmerica	Human	Clinical	ε
GCA_023862365.1	Cluster_4	2020	USA	Human	Urinary	NorthAmerica	Human	Clinical	ε
GCA_023862545.1	Cluster_4	2020	USA	Human	Urinary	NorthAmerica	Human	Clinical	ε
GCA_023862845.1	Cluster_4	2020	USA	Human	Urinary	NorthAmerica	Human	Clinical	ε
GCA_023862995.1	Cluster_4	2020	USA	Human	Urinary	NorthAmerica	Human	Clinical	ε
GCA_023863045.1	Cluster_4	2020	USA	Human	Urinary	NorthAmerica	Human	Clinical	ε
GCA_023863085.1	Cluster_4	2020	USA	Human	Urinary	NorthAmerica	Human	Clinical	ε
GCA_023863445.1	Cluster_4	2020	USA	Human	Urinary	NorthAmerica	Human	Clinical	ε
GCA_023863685.1	Cluster_4	2020	USA	Human	Urinary	NorthAmerica	Human	Clinical	ε
GCA_023863925.1	Cluster_4	2019	USA	Human	Urinary	NorthAmerica	Human	Clinical	ε
GCA_023863965.1	Cluster_4	2020	USA	Human	Urinary	NorthAmerica	Human	Clinical	ε
GCA_023864025.1	Cluster_4	2019	USA	Human	Urinary	NorthAmerica	Human	Clinical	ε
GCA_023865495.1	Cluster_4	2019	USA	Human	Urinary	NorthAmerica	Human	Clinical	ε
GCA_023865745.1	Cluster_4	2019	USA	Human	Urinary	NorthAmerica	Human	Clinical	ε
GCA_023865795.1	Cluster_4	2019	USA	Human	Urinary	NorthAmerica	Human	Clinical	ε
GCA_023865835.1	Cluster_4	2020	USA	Human	Haematological	NorthAmerica	Human	Clinical	ε
GCA_023866235.1	Cluster_4	2020	USA	Human	Urinary	NorthAmerica	Human	Clinical	ε
GCA_023866615.1	Cluster_4	2020	USA	Human	Urinary	NorthAmerica	Human	Clinical	ε
GCA_023866675.1	Cluster_4	2019	USA	Human	Haematological	NorthAmerica	Human	Clinical	ε
GCA_023866815.1	Cluster_4	2019	USA	Human	Urinary	NorthAmerica	Human	Clinical	ε
GCA_023867015.1	Cluster_4	2020	USA	Human	Urinary	NorthAmerica	Human	Clinical	ε
GCA_023867135.1	Cluster_4	2020	USA	Human	Urinary	NorthAmerica	Human	Clinical	ε
GCA_023867625.1	Cluster_4	2020	USA	Human	Urinary	NorthAmerica	Human	Clinical	ε
GCA_023867885.1	Cluster_4	2019	USA	Human	Haematological	NorthAmerica	Human	Clinical	ε
GCA_023868215.1	Cluster_4	2020	USA	Human	Urinary	NorthAmerica	Human	Clinical	ε
GCA_023868355.1	Cluster_4	2020	USA	Human	Urinary	NorthAmerica	Human	Clinical	ε
GCA_023868395.1	Cluster_4	2020	USA	Human	Urinary	NorthAmerica	Human	Clinical	ε
GCA_023868595.1	Cluster_4	2020	USA	Human	Urinary	NorthAmerica	Human	Clinical	ε
GCA_023868815.1	Cluster_4	2019	USA	Human	Urinary	NorthAmerica	Human	Clinical	ε
GCA_023869325.1	Cluster_4	2019	USA	Human	Dermal-Muscular	NorthAmerica	Human	Clinical	ε
GCA_023869365.1	Cluster_4	2019	USA	Human	Urinary	NorthAmerica	Human	Clinical	ε
GCA_023869465.1	Cluster_4	2020	USA	Human	Urinary	NorthAmerica	Human	Clinical	ε
GCA_023870165.1	Cluster_4	2019	USA	Human	Urinary	NorthAmerica	Human	Clinical	ε
GCA_023870405.1	Cluster_4	2020	USA	Human	Urinary	NorthAmerica	Human	Clinical	ε
GCA_023870765.1	Cluster_4	2019	USA	Human	Urinary	NorthAmerica	Human	Clinical	ε
GCA_023870875.1	Cluster_4	2019	USA	Human	Urinary	NorthAmerica	Human	Clinical	ε
GCA_023870925.1	Cluster_4	2019	USA	Human	Urinary	NorthAmerica	Human	Clinical	ε
GCA_023871165.1	Cluster_4	2020	USA	Human	Dermal-Muscular	NorthAmerica	Human	Clinical	ε
GCA_023871185.1	Cluster_4	2020	USA	Human	Dermal-Muscular	NorthAmerica	Human	Clinical	ε
GCA_023871265.1	Cluster_4	2020	USA	Human	Urinary	NorthAmerica	Human	Clinical	ε
GCA_023871565.1	Cluster_4	2020	USA	Human	Urinary	NorthAmerica	Human	Clinical	ε
GCA_023871905.1	Cluster_4	2020	USA	Human	Urinary	NorthAmerica	Human	Clinical	ε
GCA_023871955.1	Cluster_4	2020	USA	Human	Urinary	NorthAmerica	Human	Clinical	ε
GCA_023872055.1	Cluster_4	2020	USA	Human	Urinary	NorthAmerica	Human	Clinical	ε
GCA_023872115.1	Cluster_4	2019	USA	Human	Urinary	NorthAmerica	Human	Clinical	ε
GCA_023872305.1	Cluster_4	2020	USA	Human	Urinary	NorthAmerica	Human	Clinical	ε
GCA_023872485.1	Cluster_4	2020	USA	Human	Urinary	NorthAmerica	Human	Clinical	ε
GCA_023872515.1	Cluster_4	2020	USA	Human	Haematological	NorthAmerica	Human	Clinical	ε
GCA_023872825.1	Cluster_4	2019	USA	Human	Urinary	NorthAmerica	Human	Clinical	ε
GCA_023874835.1	Cluster_4	2020	USA	Human	Urinary	NorthAmerica	Human	Clinical	ε
GCA_023875005.1	Cluster_4	2020	USA	Human	Urinary	NorthAmerica	Human	Clinical	ε
GCA_023875125.1	Cluster_4	2019	USA	Human	Urinary	NorthAmerica	Human	Clinical	ε
GCA_023875365.1	Cluster_4	2020	USA	Human	Urinary	NorthAmerica	Human	Clinical	ε
GCA_023875605.1	Cluster_4	2020	USA	Human	Urinary	NorthAmerica	Human	Clinical	ε
GCA_023875625.1	Cluster_4	2019	USA	Human	Urinary	NorthAmerica	Human	Clinical	ε
GCA_023875915.1	Cluster_4	2019	USA	Human	Urinary	NorthAmerica	Human	Clinical	ε
GCA_023876045.1	Cluster_4	2020	USA	Human	Urinary	NorthAmerica	Human	Clinical	ε
GCA_023876075.1	Cluster_4	2019	USA	Human	Urinary	NorthAmerica	Human	Clinical	ε
GCA_023876105.1	Cluster_4	2020	USA	Human	Urinary	NorthAmerica	Human	Clinical	ε
GCA_023876185.1	Cluster_4	2019	USA	Human	Urinary	NorthAmerica	Human	Clinical	ε
GCA_023876255.1	Cluster_4	2020	USA	Human	Urinary	NorthAmerica	Human	Clinical	ε
GCA_023876665.1	Cluster_4	2020	USA	Human	Urinary	NorthAmerica	Human	Clinical	ε
GCA_023876805.1	Cluster_4	2020	USA	Human	Urinary	NorthAmerica	Human	Clinical	ε
GCA_023876955.1	Cluster_4	2020	USA	Human	Urinary	NorthAmerica	Human	Clinical	ε
GCA_023876965.1	Cluster_4	2019	USA	Human	Urinary	NorthAmerica	Human	Clinical	ε
GCA_023877015.1	Cluster_4	2019	USA	Human	Urinary	NorthAmerica	Human	Clinical	ε
GCA_023877075.1	Cluster_4	2020	USA	Human	Urinary	NorthAmerica	Human	Clinical	ε
GCA_023877225.1	Cluster_4	2019	USA	Human	Urinary	NorthAmerica	Human	Clinical	ε
GCA_023877235.1	Cluster_4	2020	USA	Human	Urinary	NorthAmerica	Human	Clinical	ε
GCA_023877385.1	Cluster_4	2020	USA	Human	Urinary	NorthAmerica	Human	Clinical	ε
GCA_023877555.1	Cluster_4	2020	USA	Human	Urinary	NorthAmerica	Human	Clinical	ε
GCA_023877865.1	Cluster_4	2020	USA	Human	Urinary	NorthAmerica	Human	Clinical	ε
GCA_023877955.1	Cluster_4	2019	USA	Human	Urinary	NorthAmerica	Human	Clinical	ε
GCA_023878445.1	Cluster_4	2020	USA	Human	Urinary	NorthAmerica	Human	Clinical	ε
GCA_023878485.1	Cluster_4	2020	USA	Human	Urinary	NorthAmerica	Human	Clinical	ε
GCA_023878745.1	Cluster_4	2020	USA	Human	Urinary	NorthAmerica	Human	Clinical	ε
GCA_023879075.1	Cluster_4	2020	USA	Human	Urinary	NorthAmerica	Human	Clinical	ε
GCA_023879425.1	Cluster_4	2020	USA	Human	Urinary	NorthAmerica	Human	Clinical	ε
GCA_023879445.1	Cluster_4	2020	USA	Human	Urinary	NorthAmerica	Human	Clinical	ε
GCA_023879455.1	Cluster_4	2020	USA	Human	Urinary	NorthAmerica	Human	Clinical	ε
GCA_023879485.1	Cluster_4	2020	USA	Human	Urinary	NorthAmerica	Human	Clinical	ε
GCA_023879565.1	Cluster_4	2020	USA	Human	Urinary	NorthAmerica	Human	Clinical	ε
GCA_023879625.1	Cluster_4	2020	USA	Human	Urinary	NorthAmerica	Human	Clinical	ε
GCA_023879815.1	Cluster_4	2019	USA	Human	Urinary	NorthAmerica	Human	Clinical	ε
GCA_023879825.1	Cluster_4	2020	USA	Human	Urinary	NorthAmerica	Human	Clinical	ε
GCA_023879985.1	Cluster_4	2020	USA	Human	Urinary	NorthAmerica	Human	Clinical	ε
GCA_023880025.1	Cluster_4	2020	USA	Human	Urinary	NorthAmerica	Human	Clinical	ε
GCA_023880415.1	Cluster_4	2019	USA	Human	Urinary	NorthAmerica	Human	Clinical	ε
GCA_023880945.1	Cluster_4	2020	USA	Human	Urinary	NorthAmerica	Human	Clinical	ε
GCA_023881005.1	Cluster_4	2019	USA	Human	Urinary	NorthAmerica	Human	Clinical	ε
GCA_023881065.1	Cluster_4	2020	USA	Human	Urinary	NorthAmerica	Human	Clinical	ε
GCA_023881125.1	Cluster_4	2020	USA	Human	Urinary	NorthAmerica	Human	Clinical	ε
GCA_023881165.1	Cluster_4	2019	USA	Human	Urinary	NorthAmerica	Human	Clinical	ε
GCA_023881395.1	Cluster_4	2020	USA	Human	Urinary	NorthAmerica	Human	Clinical	ε
GCA_023881465.1	Cluster_4	2020	USA	Human	Urinary	NorthAmerica	Human	Clinical	ε
GCA_023881705.1	Cluster_4	2020	USA	Human	Urinary	NorthAmerica	Human	Clinical	ε
GCA_023881925.1	Cluster_4	2019	USA	Human	Urinary	NorthAmerica	Human	Clinical	ε
GCA_023881945.1	Cluster_4	2020	USA	Human	Urinary	NorthAmerica	Human	Clinical	ε
GCA_023882005.1	Cluster_4	2019	USA	Human	Urinary	NorthAmerica	Human	Clinical	ε
GCA_023882095.1	Cluster_4	2019	USA	Human	Urinary	NorthAmerica	Human	Clinical	ε
GCA_023882225.1	Cluster_4	2020	USA	Human	Urinary	NorthAmerica	Human	Clinical	ε
GCA_023882325.1	Cluster_4	2020	USA	Human	Urinary	NorthAmerica	Human	Clinical	ε
GCA_023882565.1	Cluster_4	2020	USA	Human	Urinary	NorthAmerica	Human	Clinical	ε
GCA_023882605.1	Cluster_4	2020	USA	Human	Urinary	NorthAmerica	Human	Clinical	ε
GCA_023882705.1	Cluster_4	2020	USA	Human	Urinary	NorthAmerica	Human	Clinical	ε
GCA_023882805.1	Cluster_4	2019	USA	Human	Urinary	NorthAmerica	Human	Clinical	ε
GCA_023882905.1	Cluster_4	2020	USA	Human	Urinary	NorthAmerica	Human	Clinical	ε
GCA_023883025.1	Cluster_4	2019	USA	Human	Urinary	NorthAmerica	Human	Clinical	ε
GCA_023883205.1	Cluster_4	2019	USA	Human	Urinary	NorthAmerica	Human	Clinical	ε
GCA_023883365.1	Cluster_4	2019	USA	Human	Urinary	NorthAmerica	Human	Clinical	ε
GCA_023883585.1	Cluster_4	2019	USA	Human	Urinary	NorthAmerica	Human	Clinical	ε
GCA_023884305.1	Cluster_4	2020	USA	Human	Urinary	NorthAmerica	Human	Clinical	ε
GCA_023884535.1	Cluster_4	2019	USA	Human	Urinary	NorthAmerica	Human	Clinical	ε
GCA_023884805.1	Cluster_4	2020	USA	Human	Urinary	NorthAmerica	Human	Clinical	ε
GCA_023884895.1	Cluster_4	2020	USA	Human	Urinary	NorthAmerica	Human	Clinical	ε
GCA_023885125.1	Cluster_4	2020	USA	Human	Urinary	NorthAmerica	Human	Clinical	ε
GCA_023885195.1	Cluster_4	2019	USA	Human	Urinary	NorthAmerica	Human	Clinical	ε
GCA_023885485.1	Cluster_4	2019	USA	Human	Urinary	NorthAmerica	Human	Clinical	ε
GCA_023885515.1	Cluster_4	2020	USA	Human	Urinary	NorthAmerica	Human	Clinical	ε
GCA_023885865.1	Cluster_4	2020	USA	Human	Urinary	NorthAmerica	Human	Clinical	ε
GCA_023886045.1	Cluster_4	2020	USA	Human	Urinary	NorthAmerica	Human	Clinical	ε
GCA_023886085.1	Cluster_4	2019	USA	Human	Urinary	NorthAmerica	Human	Clinical	ε
GCA_023886185.1	Cluster_4	2019	USA	Human	Urinary	NorthAmerica	Human	Clinical	ε
GCA_023886305.1	Cluster_4	2019	USA	Human	Urinary	NorthAmerica	Human	Clinical	ε
GCA_023886565.1	Cluster_4	2019	USA	Human	Urinary	NorthAmerica	Human	Clinical	ε
GCA_023887065.1	Cluster_4	2020	USA	Human	Dermal-Muscular	NorthAmerica	Human	Clinical	ε
GCA_023887185.1	Cluster_4	2020	USA	Human	Urinary	NorthAmerica	Human	Clinical	ε
GCA_023887305.1	Cluster_4	2019	USA	Human	Urinary	NorthAmerica	Human	Clinical	ε
GCA_023887365.1	Cluster_4	2020	USA	Human	Urinary	NorthAmerica	Human	Clinical	ε
GCA_023887475.1	Cluster_4	2020	USA	Human	Dermal-Muscular	NorthAmerica	Human	Clinical	ε
GCA_023887545.1	Cluster_4	2020	USA	Human	Urinary	NorthAmerica	Human	Clinical	ε
GCA_023887605.1	Cluster_4	2020	USA	Human	Urinary	NorthAmerica	Human	Clinical	ε
GCA_023889605.1	Cluster_4	2019	USA	Human	Urinary	NorthAmerica	Human	Clinical	ε
GCA_023889795.1	Cluster_4	2020	USA	Human	Urinary	NorthAmerica	Human	Clinical	ε
GCA_023889965.1	Cluster_4	2020	USA	Human	Urinary	NorthAmerica	Human	Clinical	ε
GCA_023890365.1	Cluster_4	2020	USA	Human	Urinary	NorthAmerica	Human	Clinical	ε
GCA_023890425.1	Cluster_4	2020	USA	Human	Urinary	NorthAmerica	Human	Clinical	ε
GCA_023890645.1	Cluster_4	2020	USA	Human	Urinary	NorthAmerica	Human	Clinical	ε
GCA_023890955.1	Cluster_4	2020	USA	Human	Urinary	NorthAmerica	Human	Clinical	ε
GCA_023891025.1	Cluster_4	2020	USA	Human	Urinary	NorthAmerica	Human	Clinical	ε
GCA_023891085.1	Cluster_4	2020	USA	Human	Urinary	NorthAmerica	Human	Clinical	ε
GCA_023891185.1	Cluster_4	2020	USA	Human	Urinary	NorthAmerica	Human	Clinical	ε
GCA_023891225.1	Cluster_4	2020	USA	Human	Urinary	NorthAmerica	Human	Clinical	ε
GCA_023891305.1	Cluster_4	2020	USA	Human	Urinary	NorthAmerica	Human	Clinical	ε
GCA_023891545.1	Cluster_4	2020	USA	Human	Urinary	NorthAmerica	Human	Clinical	ε
GCA_023891725.1	Cluster_4	2020	USA	Human	Urinary	NorthAmerica	Human	Clinical	ε
GCA_023891785.1	Cluster_4	2020	USA	Human	Urinary	NorthAmerica	Human	Clinical	ε
GCA_023891855.1	Cluster_4	2020	USA	Human	Urinary	NorthAmerica	Human	Clinical	ε
GCA_023892065.1	Cluster_4	2020	USA	Human	Urinary	NorthAmerica	Human	Clinical	ε
GCA_023892105.1	Cluster_4	2020	USA	Human	Urinary	NorthAmerica	Human	Clinical	ε
GCA_023892145.1	Cluster_4	2019	USA	Human	Urinary	NorthAmerica	Human	Clinical	ε
GCA_023892175.1	Cluster_4	2020	USA	Human	Urinary	NorthAmerica	Human	Clinical	ε
GCA_023892265.1	Cluster_4	2020	USA	Human	Urinary	NorthAmerica	Human	Clinical	ε
GCA_023892365.1	Cluster_4	2020	USA	Human	Urinary	NorthAmerica	Human	Clinical	ε
GCA_023895195.1	Cluster_4	2020	USA	Human	Urinary	NorthAmerica	Human	Clinical	ε
GCA_023895225.1	Cluster_4	2020	USA	Human	Urinary	NorthAmerica	Human	Clinical	ε
GCA_023895635.1	Cluster_4	2020	USA	Human	Urinary	NorthAmerica	Human	Clinical	ε
GCA_023895655.1	Cluster_4	2019	USA	Human	Urinary	NorthAmerica	Human	Clinical	ε
GCA_023895775.1	Cluster_4	2020	USA	Human	Urinary	NorthAmerica	Human	Clinical	ε
GCA_023895785.1	Cluster_4	2020	USA	Human	Urinary	NorthAmerica	Human	Clinical	ε
GCA_023895835.1	Cluster_4	2020	USA	Human	Urinary	NorthAmerica	Human	Clinical	ε
GCA_023924185.1	Cluster_4	2020	USA	Human	Urinary	NorthAmerica	Human	Clinical	ε
GCA_024003255.1	Cluster_4	2021	Canada	Canine	Mammary	NorthAmerica	Canine	Agricultural/Veterinary	ε
GCA_024143545.1	Cluster_4	2021	Canada	Canine	Dermal-Muscular	NorthAmerica	Canine	Agricultural/Veterinary	ε
GCA_024164905.1	Cluster_4	2020	USA	Human	Urinary	NorthAmerica	Human	Clinical	ε
GCA_024164965.1	Cluster_4	2020	USA	Human	Urinary	NorthAmerica	Human	Clinical	ε
GCA_024165125.1	Cluster_4	2020	USA	Human	Urinary	NorthAmerica	Human	Clinical	ε
GCA_024165545.1	Cluster_4	2020	USA	Human	Urinary	NorthAmerica	Human	Clinical	ε
GCA_024165625.1	Cluster_4	2020	USA	Human	Urinary	NorthAmerica	Human	Clinical	ε
GCA_024165845.1	Cluster_4	2020	USA	Human	Urinary	NorthAmerica	Human	Clinical	ε
GCA_024165885.1	Cluster_4	2020	USA	Human	Urinary	NorthAmerica	Human	Clinical	ε
GCA_024165905.1	Cluster_4	2020	USA	Human	Urinary	NorthAmerica	Human	Clinical	ε
GCA_024165965.1	Cluster_4	2020	USA	Human	Urinary	NorthAmerica	Human	Clinical	ε
GCA_024166145.1	Cluster_4	2019	USA	Human	Urinary	NorthAmerica	Human	Clinical	ε
GCA_024166245.1	Cluster_4	2020	USA	Human	Urinary	NorthAmerica	Human	Clinical	ε
GCA_024198305.1	Cluster_4	2019	Denmark	Human	Urinary	Europe	Human	Clinical	ε
GCA_024198605.1	Cluster_4	2020	Denmark	Human	Urinary	Europe	Human	Clinical	ε
GCA_024198655.1	Cluster_4	2019	Denmark	Human	Urinary	Europe	Human	Clinical	ε
GCA_024198725.1	Cluster_4	2019	Denmark	Human	Urinary	Europe	Human	Clinical	ε
GCA_024198775.1	Cluster_4	2019	Denmark	Human	Urinary	Europe	Human	Clinical	ε
GCA_024198805.1	Cluster_4	2020	Denmark	Human	Urinary	Europe	Human	Clinical	ε
GCA_024304765.1	Cluster_4	2021	USA	Canine	Skeletal	NorthAmerica	Canine	Agricultural/Veterinary	ε
GCA_024389525.1	Cluster_4	2015	USA	Human	Gastrointestinal-faecal	NorthAmerica	Human	Clinical	ε
GCA_024395415.1	Cluster_4	2021	Pakistan	Human	Urinary	Asia	Human	Clinical	ε
GCA_024459235.1	Cluster_4	2021	China	Human	Urinary	Asia	Human	Clinical	ε
GCA_024473445.1	Cluster_4	2020	Ethiopia	Human	Haematological	Africa	Human	Clinical	ε
GCA_001616615.1	Cluster_40	2013	China	Caprine	Gastrointestinal-faecal	Asia	Caprine	Agricultural/Veterinary	λ
GCA_001650585.1	Cluster_40	2002	USA	Human	Gastrointestinal-faecal	NorthAmerica	Human	Clinical	λ
GCA_001748805.1	Cluster_40	2009	Israel	Bovine	Mammary	Asia	Bovine	Agricultural/Veterinary	λ
GCA_001911825.1	Cluster_40	2007	Bangladesh	Human	Gastrointestinal-faecal	Asia	Human	Clinical	λ
GCA_001912035.1	Cluster_40	2007	Mozambique	Human	Gastrointestinal-faecal	Africa	Human	Clinical	λ
GCA_002226195.1	Cluster_40	1981	USA	Bovine	Gastrointestinal-faecal	NorthAmerica	Bovine	Agricultural/Veterinary	λ
GCA_002227065.1	Cluster_40	1980	USA	Porcine	Gastrointestinal-faecal	NorthAmerica	Porcine	Agricultural/Veterinary	λ
GCA_002227225.1	Cluster_40	1980	USA	Bovine	Gastrointestinal-faecal	NorthAmerica	Bovine	Agricultural/Veterinary	λ
GCA_002227555.1	Cluster_40	1980	USA	Bovine	Gastrointestinal-faecal	NorthAmerica	Bovine	Agricultural/Veterinary	λ
GCA_002227695.1	Cluster_40	1979	USA	Bovine	Gastrointestinal-faecal	NorthAmerica	Bovine	Agricultural/Veterinary	λ
GCA_002233175.1	Cluster_40	2003	USA	Anaserine	Gastrointestinal-faecal	NorthAmerica	WaterFowl	Agricultural/Veterinary	λ
GCA_002460185.1	Cluster_40	1998	USA	Human	Gastrointestinal-faecal	NorthAmerica	Human	Clinical	λ
GCA_002460495.1	Cluster_40	2002	USA	Human	Gastrointestinal-faecal	NorthAmerica	Human	Clinical	λ
GCA_002461105.1	Cluster_40	1997	Guinea-Bissau	Human	Gastrointestinal-faecal	Africa	Human	Clinical	λ
GCA_002462055.1	Cluster_40	1967	United_Kingdom	Human	Gastrointestinal-faecal	Europe	Human	Clinical	λ
GCA_002463775.1	Cluster_40	1979	USA	Bovine	Gastrointestinal-faecal	NorthAmerica	Bovine	Agricultural/Veterinary	λ
GCA_002464205.1	Cluster_40	2013	USA	Cervine	Gastrointestinal-faecal	NorthAmerica	WildHerbivore	Environmental_Animal	λ
GCA_002468025.1	Cluster_40	1975	USA	Bovine	Gastrointestinal-faecal	NorthAmerica	Bovine	Agricultural/Veterinary	λ
GCA_002468035.1	Cluster_40	1975	USA	Bovine	Gastrointestinal-faecal	NorthAmerica	Bovine	Agricultural/Veterinary	λ
GCA_002468505.1	Cluster_40	1995	USA	Bovine	Gastrointestinal-faecal	NorthAmerica	Bovine	Agricultural/Veterinary	λ
GCA_002484635.1	Cluster_40	1991	Saudi_Arabia	Human	Gastrointestinal-faecal	Asia	Human	Clinical	λ
GCA_002511275.1	Cluster_40	1987	USA	Psittacine	Gastrointestinal-faecal	NorthAmerica	WildBird	Environmental_Animal	λ
GCA_002513695.1	Cluster_40	1988	USA	Porcine	Gastrointestinal-faecal	NorthAmerica	Porcine	Agricultural/Veterinary	λ
GCA_002514015.1	Cluster_40	1987	USA	Psittacine	Gastrointestinal-faecal	NorthAmerica	WildBird	Environmental_Animal	λ
GCA_002514085.1	Cluster_40	1987	USA	Psittacine	Gastrointestinal-faecal	NorthAmerica	WildBird	Environmental_Animal	λ
GCA_002518045.1	Cluster_40	1983	USA	Porcine	Gastrointestinal-faecal	NorthAmerica	Porcine	Agricultural/Veterinary	λ
GCA_002518855.1	Cluster_40	1998	USA	Caprine	Gastrointestinal-faecal	NorthAmerica	Caprine	Agricultural/Veterinary	λ
GCA_002519485.1	Cluster_40	1997	USA	Porcine	Urinary	NorthAmerica	Porcine	Agricultural/Veterinary	λ
GCA_002520785.1	Cluster_40	1996	USA	Bovine	Gastrointestinal-faecal	NorthAmerica	Bovine	Agricultural/Veterinary	λ
GCA_002522385.1	Cluster_40	1994	USA	Porcine	Gastrointestinal-faecal	NorthAmerica	Porcine	Agricultural/Veterinary	λ
GCA_002522525.1	Cluster_40	1993	USA	Bovine	Gastrointestinal-faecal	NorthAmerica	Bovine	Agricultural/Veterinary	λ
GCA_002536515.1	Cluster_40	2011	USA	Porcine	Gastrointestinal-faecal	NorthAmerica	Porcine	Agricultural/Veterinary	λ
GCA_002546365.1	Cluster_40	1983	USA	Mustelidine	Obstetric	NorthAmerica	WildOmnivore	Environmental_Animal	λ
GCA_002546965.1	Cluster_40	2013	USA	Human	Gastrointestinal-faecal	NorthAmerica	Human	Clinical	λ
GCA_002993615.1	Cluster_40	2015	USA	Bovine	Obstetric	NorthAmerica	Bovine	Agricultural/Veterinary	λ
GCA_003027765.1	Cluster_40	2000	USA	Cervine	Gastrointestinal-faecal	NorthAmerica	WildHerbivore	Environmental_Animal	λ
GCA_003290625.1	Cluster_40	2016	China	Human	Gastrointestinal-faecal	Asia	Human	Clinical	λ
GCA_003665515.1	Cluster_40	2000	Mexico	Chiropterine	Gastrointestinal-faecal	NorthAmerica	WildOmnivore	Environmental_Animal	λ
GCA_004380145.1	Cluster_40	2009	Denmark	Porcine	Gastrointestinal-faecal	Europe	Porcine	Agricultural/Veterinary	λ
GCA_005869145.1	Cluster_40	2018	USA	Rodentine	Gastrointestinal-faecal	NorthAmerica	WildOmnivore	Environmental_Animal	λ
GCA_007646635.1	Cluster_40	2014	Brazil	Human	Gastrointestinal-faecal	SouthAmerica	Human	Clinical	λ
GCA_007646645.1	Cluster_40	2013	Brazil	Human	Gastrointestinal-faecal	SouthAmerica	Human	Clinical	λ
GCA_007646735.1	Cluster_40	2013	Brazil	Human	Gastrointestinal-faecal	SouthAmerica	Human	Clinical	λ
GCA_007648125.1	Cluster_40	2014	Brazil	Human	Gastrointestinal-faecal	SouthAmerica	Human	Clinical	λ
GCA_007648245.1	Cluster_40	2013	Brazil	Human	Gastrointestinal-faecal	SouthAmerica	Human	Clinical	λ
GCA_007648285.1	Cluster_40	2013	Brazil	Human	Gastrointestinal-faecal	SouthAmerica	Human	Clinical	λ
GCA_007648515.1	Cluster_40	2012	Brazil	Human	Gastrointestinal-faecal	SouthAmerica	Human	Clinical	λ
GCA_009647445.1	Cluster_40	2018	China	Canine	Gastrointestinal-faecal	Asia	Canine	Agricultural/Veterinary	λ
GCA_009647935.1	Cluster_40	2018	China	Canine	Gastrointestinal-faecal	Asia	Canine	Agricultural/Veterinary	λ
GCA_009720605.1	Cluster_40	2018	China	Human	Dermal-Muscular	Asia	Human	Clinical	λ
GCA_009762175.1	Cluster_40	2015	Tanzania	Human	Gastrointestinal-faecal	Africa	Human	Clinical	λ
GCA_014332105.1	Cluster_40	2010	Italy	Bovine	Gastrointestinal-faecal	Europe	Bovine	Agricultural/Veterinary	λ
GCA_014332155.1	Cluster_40	2010	Italy	Bovine	Gastrointestinal-faecal	Europe	Bovine	Agricultural/Veterinary	λ
GCA_014571265.1	Cluster_40	2017	South_Korea	Human	Clinical sample	Asia	Human	Clinical	λ
GCA_014572255.1	Cluster_40	2018	South_Korea	Human	Clinical sample	Asia	Human	Clinical	λ
GCA_014573195.1	Cluster_40	2018	South_Korea	Human	Clinical sample	Asia	Human	Clinical	λ
GCA_014582955.1	Cluster_40	2015	South_Korea	Human	Clinical sample	Asia	Human	Clinical	λ
GCA_014633555.1	Cluster_40	2015	South_Korea	Human	Clinical sample	Asia	Human	Clinical	λ
GCA_014700215.1	Cluster_40	2015	United_Kingdom	Human	Gastrointestinal-faecal	Europe	Human	Clinical	λ
GCA_015118315.1	Cluster_40	2017	Mozambique	Bovine	Gastrointestinal-faecal	Africa	Bovine	Agricultural/Veterinary	λ
GCA_015118335.1	Cluster_40	2017	Mozambique	Bovine	Gastrointestinal-faecal	Africa	Bovine	Agricultural/Veterinary	λ
GCA_015118355.1	Cluster_40	2017	Mozambique	Bovine	Gastrointestinal-faecal	Africa	Bovine	Agricultural/Veterinary	λ
GCA_015118455.1	Cluster_40	2017	Mozambique	Bovine	Gastrointestinal-faecal	Africa	Bovine	Agricultural/Veterinary	λ
GCA_015118635.1	Cluster_40	2017	Mozambique	Bovine	Gastrointestinal-faecal	Africa	Bovine	Agricultural/Veterinary	λ
GCA_015120985.1	Cluster_40	2017	Mozambique	Bovine	Gastrointestinal-faecal	Africa	Bovine	Agricultural/Veterinary	λ
GCA_015121405.1	Cluster_40	2017	Mozambique	Bovine	Gastrointestinal-faecal	Africa	Bovine	Agricultural/Veterinary	λ
GCA_015912565.1	Cluster_40	2011	USA	Feline	Gastrointestinal-faecal	NorthAmerica	Feline	Agricultural/Veterinary	λ
GCA_015912575.1	Cluster_40	2011	USA	Feline	Gastrointestinal-faecal	NorthAmerica	Feline	Agricultural/Veterinary	λ
GCA_015912745.1	Cluster_40	2011	USA	Feline	Gastrointestinal-faecal	NorthAmerica	Feline	Agricultural/Veterinary	λ
GCA_016785505.1	Cluster_40	2018	Switzerland	Human	Gastrointestinal-faecal	Europe	Human	Clinical	λ
GCA_016942535.1	Cluster_40	2018	Switzerland	Human	Gastrointestinal-faecal	Europe	Human	Clinical	λ
GCA_016987395.1	Cluster_40	2018	USA	Bovine	Urinary	NorthAmerica	Bovine	Agricultural/Veterinary	λ
GCA_017053735.1	Cluster_40	2018	Qatar	Human	Gastrointestinal-faecal	Asia	Human	Clinical	λ
GCA_017117105.1	Cluster_40	2011	China	Human	Gastrointestinal-faecal	Asia	Human	Clinical	λ
GCA_017119525.1	Cluster_40	2015	China	Human	Gastrointestinal-faecal	Asia	Human	Clinical	λ
GCA_017815255.1	Cluster_40	2018	USA	Procyonine	Gastrointestinal-faecal	NorthAmerica	WildOmnivore	Environmental_Animal	λ
GCA_018320895.1	Cluster_40	2018	USA	Canine	Gastrointestinal-faecal	NorthAmerica	Canine	Agricultural/Veterinary	λ
GCA_018588385.1	Cluster_40	2018	Australia	Human	Gastrointestinal-faecal	Oceania	Human	Clinical	λ
GCA_019024825.1	Cluster_40	2017	Pakistan	Bovine	Gastrointestinal-faecal	Asia	Bovine	Agricultural/Veterinary	λ
GCA_019731255.1	Cluster_40	2020	China	Human	Gastrointestinal-faecal	Asia	Human	Clinical	λ
GCA_020662165.1	Cluster_40	2018	New_Zealand	Bovine	Environmental	Oceania	Bovine	Agricultural/Veterinary	λ
GCA_021081095.1	Cluster_33	2018	Ireland	Caprine	Gastrointestinal-faecal	Europe	Caprine	Agricultural/Veterinary	λ
GCA_021081115.1	Cluster_132	2018	Ireland	Caprine	Gastrointestinal-faecal	Europe	Caprine	Agricultural/Veterinary	κ
GCA_022321905.1	Cluster_40	2019	Australia	Human	Gastrointestinal-faecal	Oceania	Human	Clinical	λ
GCA_022493535.1	Cluster_40	2001	Mexico	Chiropterine	Gastrointestinal-faecal	NorthAmerica	WildOmnivore	Environmental_Animal	λ
GCA_022812615.1	Cluster_40	2014	USA	Bovine	Gastrointestinal-faecal	NorthAmerica	Bovine	Agricultural/Veterinary	λ
GCA_022812905.1	Cluster_40	2014	USA	Bovine	Gastrointestinal-faecal	NorthAmerica	Bovine	Agricultural/Veterinary	λ
GCA_022812925.1	Cluster_40	2014	USA	Bovine	Gastrointestinal-faecal	NorthAmerica	Bovine	Agricultural/Veterinary	λ
GCA_022836715.1	Cluster_40	2015	USA	Bovine	Gastrointestinal-faecal	NorthAmerica	Bovine	Agricultural/Veterinary	λ
GCA_023061555.1	Cluster_40	2020	China	Porcine	Gastrointestinal-faecal	Asia	Porcine	Agricultural/Veterinary	λ
GCA_023190405.1	Cluster_40	2014	United_Kingdom	Human	Gastrointestinal-faecal	Europe	Human	Clinical	λ
GCA_023191695.1	Cluster_40	2015	United_Kingdom	Human	Gastrointestinal-faecal	Europe	Human	Clinical	λ
GCA_023192315.1	Cluster_40	2009	United_Kingdom	Human	Gastrointestinal-faecal	Europe	Human	Clinical	λ
GCA_023192355.1	Cluster_40	2013	United_Kingdom	Human	Gastrointestinal-faecal	Europe	Human	Clinical	λ
GCA_023194375.1	Cluster_40	2016	United_Kingdom	Human	Gastrointestinal-faecal	Europe	Human	Clinical	λ
GCA_023211215.1	Cluster_40	2018	United_Kingdom	Human	Gastrointestinal-faecal	Europe	Human	Clinical	λ
GCA_023211255.1	Cluster_40	2014	United_Kingdom	Human	Gastrointestinal-faecal	Europe	Human	Clinical	λ
GCA_023602705.1	Cluster_40	2019	Australia	Human	Gastrointestinal-faecal	Oceania	Human	Clinical	λ
GCA_023886725.1	Cluster_40	2020	USA	Human	Urinary	NorthAmerica	Human	Clinical	λ
GCA_024447945.1	Cluster_40	2016	USA	Bovine	Gastrointestinal-faecal	NorthAmerica	Bovine	Agricultural/Veterinary	λ
GCA_024449755.1	Cluster_40	2016	USA	Bovine	Gastrointestinal-faecal	NorthAmerica	Bovine	Agricultural/Veterinary	λ
GCA_024459135.1	Cluster_40	2016	USA	Bovine	Gastrointestinal-faecal	NorthAmerica	Bovine	Agricultural/Veterinary	λ
GCA_002486915.1	Cluster_400	1987	USA	Gallicine	Gastrointestinal-faecal	NorthAmerica	Poultry	Agricultural/Veterinary	λ
GCA_002521485.1	Cluster_400	1993	USA	Bovine	Gastrointestinal-faecal	NorthAmerica	Bovine	Agricultural/Veterinary	λ
GCA_002548925.1	Cluster_400	1984	USA	Bovine	Gastrointestinal-faecal	NorthAmerica	Bovine	Agricultural/Veterinary	λ
GCA_002507955.1	Cluster_401	2006	Bangladesh	Human	Gastrointestinal-faecal	Asia	Human	Clinical	λ
GCA_013073985.1	Cluster_401	2019	Egypt	Human	Gastrointestinal-faecal	Africa	Human	Clinical	λ
GCA_022546615.1	Cluster_401	2014	China	Human	Respiratory	Asia	Human	Clinical	λ
GCA_002510675.1	Cluster_402	1989	USA	Porcine	Gastrointestinal-faecal	NorthAmerica	Porcine	Agricultural/Veterinary	ι
GCA_002512295.1	Cluster_402	1988	USA	Porcine	Obstetric	NorthAmerica	Porcine	Agricultural/Veterinary	ι
GCA_004171665.1	Cluster_402	2017	Australia	Porcine	Gastrointestinal-faecal	Oceania	Porcine	Agricultural/Veterinary	ι
GCA_002513355.1	Cluster_403	1989	USA	Equine	Gastrointestinal-faecal	NorthAmerica	Equine	Agricultural/Veterinary	κ
GCA_012774615.1	Cluster_403	2015	USA	Human	Haematological	NorthAmerica	Human	Clinical	κ
GCA_022636355.1	Cluster_403	2019	Pakistan	Gallicine	Hepatological	Asia	Poultry	Agricultural/Veterinary	κ
GCA_002516885.1	Cluster_404	2007	USA	Bovine	Obstetric	NorthAmerica	Bovine	Agricultural/Veterinary	κ
GCA_002542995.1	Cluster_404	2010	USA	Human	Gastrointestinal-faecal	NorthAmerica	Human	Clinical	κ
GCA_016113365.1	Cluster_404	2008	Canada	Bovine	Food product _milk	NorthAmerica	Bovine	Agricultural/Veterinary	κ
GCA_002517445.1	Cluster_405	1980	USA	Porcine	Gastrointestinal-faecal	NorthAmerica	Porcine	Agricultural/Veterinary	ι
GCA_012676625.1	Cluster_405	1991	Saudi_Arabia	Human	Gastrointestinal-faecal	Asia	Human	Clinical	ι
GCA_018357385.1	Cluster_405	2018	Switzerland	Porcine	Environmental	Europe	Porcine	Agricultural/Veterinary	ι
GCA_002519665.1	Cluster_406	1975	USA	Bovine	Gastrointestinal-faecal	NorthAmerica	Bovine	Agricultural/Veterinary	λ
GCA_002536505.1	Cluster_406	2011	USA	Porcine	Gastrointestinal-faecal	NorthAmerica	Porcine	Agricultural/Veterinary	λ
GCA_015230575.1	Cluster_406	2018	South_Africa	Edaphine	Environmental	Africa	Soil	Environmental_Abiotic	λ
GCA_002521775.1	Cluster_407	1994	USA	Gallicine	Egg	NorthAmerica	Poultry	Agricultural/Veterinary	λ
GCA_006236175.1	Cluster_407	2012	Lithuania	Human	Clinical sample	Europe	Human	Clinical	λ
GCA_006237245.1	Cluster_407	2012	Lithuania	Human	Clinical sample	Europe	Human	Clinical	λ
GCA_002535255.1	Cluster_408	2013	USA	Human	Gastrointestinal-faecal	NorthAmerica	Human	Clinical	ι
GCA_002537035.1	Cluster_408	2013	USA	Human	Gastrointestinal-faecal	NorthAmerica	Human	Clinical	ι
GCA_021547595.1	Cluster_408	2020	Austria	Human	Gastrointestinal-faecal	Europe	Human	Clinical	ι
GCA_008388755.1	Cluster_409	2015	Australia	Human	Haematological	Oceania	Human	Clinical	β
GCA_013780705.1	Cluster_409	2015	Australia	Human	Haematological	Oceania	Human	Clinical	β
GCA_014641375.1	Cluster_409	2015	Singapore	Human	Haematological	Asia	Human	Clinical	β
GCA_001519365.2	Cluster_41	2003	USA	Human	Haematological	NorthAmerica	Human	Clinical	ε
GCA_001519435.1	Cluster_41	2002	USA	Human	Haematological	NorthAmerica	Human	Clinical	ε
GCA_002456705.1	Cluster_41	1985	USA	Human	Haematological	NorthAmerica	Human	Clinical	ε
GCA_002465385.1	Cluster_41	1985	USA	Human	Haematological	NorthAmerica	Human	Clinical	ε
GCA_002465925.1	Cluster_41	1985	USA	Human	Haematological	NorthAmerica	Human	Clinical	ε
GCA_002469015.1	Cluster_41	1990	Brazil	Human	Gastrointestinal-faecal	SouthAmerica	Human	Clinical	ε
GCA_002522395.1	Cluster_41	1993	Canada	Human	Gastrointestinal-faecal	NorthAmerica	Human	Clinical	ε
GCA_002545805.1	Cluster_41	1984	USA	Human	Urinary	NorthAmerica	Human	Clinical	ε
GCA_004380705.1	Cluster_41	2009	Denmark	Human	Urinary	Europe	Human	Clinical	ε
GCA_007109305.1	Cluster_41	2003	USA	Human	Haematological	NorthAmerica	Human	Clinical	ε
GCA_008385585.1	Cluster_41	2013	Australia	Human	Haematological	Oceania	Human	Clinical	ε
GCA_008385675.1	Cluster_41	2013	Australia	Human	Haematological	Oceania	Human	Clinical	ε
GCA_008388955.1	Cluster_41	2015	Australia	Human	Haematological	Oceania	Human	Clinical	ε
GCA_009832275.1	Cluster_41	2017	USA	Human	Gastrointestinal-faecal	NorthAmerica	Human	Clinical	ε
GCA_012856015.1	Cluster_41	2014	United_Kingdom	Human	Clinical sample	Europe	Human	Clinical	ε
GCA_012858455.1	Cluster_41	2014	United_Kingdom	Human	Clinical sample	Europe	Human	Clinical	ε
GCA_012859335.1	Cluster_41	2014	United_Kingdom	Human	Clinical sample	Europe	Human	Clinical	ε
GCA_012859375.1	Cluster_41	2013	United_Kingdom	Human	Clinical sample	Europe	Human	Clinical	ε
GCA_012859735.1	Cluster_41	2013	United_Kingdom	Human	Clinical sample	Europe	Human	Clinical	ε
GCA_012861195.1	Cluster_41	2014	United_Kingdom	Human	Clinical sample	Europe	Human	Clinical	ε
GCA_012865995.1	Cluster_41	2013	United_Kingdom	Human	Clinical sample	Europe	Human	Clinical	ε
GCA_012867815.1	Cluster_41	2013	United_Kingdom	Human	Clinical sample	Europe	Human	Clinical	ε
GCA_012869355.1	Cluster_41	2014	United_Kingdom	Human	Clinical sample	Europe	Human	Clinical	ε
GCA_012869795.1	Cluster_41	2013	United_Kingdom	Human	Clinical sample	Europe	Human	Clinical	ε
GCA_012870215.1	Cluster_41	2015	United_Kingdom	Human	Clinical sample	Europe	Human	Clinical	ε
GCA_012872115.1	Cluster_41	2015	United_Kingdom	Human	Clinical sample	Europe	Human	Clinical	ε
GCA_012872895.1	Cluster_41	2013	United_Kingdom	Human	Clinical sample	Europe	Human	Clinical	ε
GCA_012873615.1	Cluster_41	2013	United_Kingdom	Human	Clinical sample	Europe	Human	Clinical	ε
GCA_012874515.1	Cluster_41	2014	United_Kingdom	Human	Clinical sample	Europe	Human	Clinical	ε
GCA_012875435.1	Cluster_41	2014	United_Kingdom	Human	Clinical sample	Europe	Human	Clinical	ε
GCA_012876455.1	Cluster_41	2015	United_Kingdom	Human	Clinical sample	Europe	Human	Clinical	ε
GCA_012934655.2	Cluster_41	2016	USA	Human	Gastrointestinal-faecal	NorthAmerica	Human	Clinical	ε
GCA_013055705.1	Cluster_41	2011	Canada	Human	Haematological	NorthAmerica	Human	Clinical	ε
GCA_013780565.1	Cluster_41	2015	Australia	Human	Haematological	Oceania	Human	Clinical	ε
GCA_013782035.1	Cluster_41	2013	Australia	Human	Haematological	Oceania	Human	Clinical	ε
GCA_013782265.1	Cluster_41	2013	Australia	Human	Haematological	Oceania	Human	Clinical	ε
GCA_013971145.1	Cluster_41	2013	Canada	Human	Urinary	NorthAmerica	Human	Clinical	ε
GCA_014135265.1	Cluster_41	1999	USA	Human	Haematological	NorthAmerica	Human	Clinical	ε
GCA_014136805.1	Cluster_41	2000	USA	Human	Gastrointestinal-faecal	NorthAmerica	Human	Clinical	ε
GCA_014136985.1	Cluster_41	1985	USA	Human	Haematological	NorthAmerica	Human	Clinical	ε
GCA_014139485.1	Cluster_41	1985	USA	Human	Haematological	NorthAmerica	Human	Clinical	ε
GCA_014146045.1	Cluster_41	1984	USA	Human	Haematological	NorthAmerica	Human	Clinical	ε
GCA_014477555.1	Cluster_41	2013	Canada	Human	Haematological	NorthAmerica	Human	Clinical	ε
GCA_014479955.1	Cluster_41	2012	Canada	Human	Haematological	NorthAmerica	Human	Clinical	ε
GCA_014481135.1	Cluster_41	2012	Canada	Human	Haematological	NorthAmerica	Human	Clinical	ε
GCA_014482075.1	Cluster_41	2013	Canada	Human	Haematological	NorthAmerica	Human	Clinical	ε
GCA_014753085.1	Cluster_41	2013	USA	Human	Urinary	NorthAmerica	Human	Clinical	ε
GCA_014753245.1	Cluster_41	2013	USA	Human	Urinary	NorthAmerica	Human	Clinical	ε
GCA_014754005.1	Cluster_41	2013	USA	Human	Urinary	NorthAmerica	Human	Clinical	ε
GCA_014754105.1	Cluster_41	2013	USA	Human	Urinary	NorthAmerica	Human	Clinical	ε
GCA_014754505.1	Cluster_41	2013	USA	Human	Urinary	NorthAmerica	Human	Clinical	ε
GCA_014754945.1	Cluster_41	2013	USA	Human	Urinary	NorthAmerica	Human	Clinical	ε
GCA_014759785.1	Cluster_41	2013	USA	Human	Urinary	NorthAmerica	Human	Clinical	ε
GCA_014759945.1	Cluster_41	2014	USA	Human	Urinary	NorthAmerica	Human	Clinical	ε
GCA_014761825.1	Cluster_41	2013	USA	Human	Urinary	NorthAmerica	Human	Clinical	ε
GCA_014762285.1	Cluster_41	2016	USA	Human	Urinary	NorthAmerica	Human	Clinical	ε
GCA_014764955.1	Cluster_41	2012	USA	Human	Urinary	NorthAmerica	Human	Clinical	ε
GCA_014772555.1	Cluster_41	2014	USA	Human	Urinary	NorthAmerica	Human	Clinical	ε
GCA_014772625.1	Cluster_41	2014	USA	Human	Urinary	NorthAmerica	Human	Clinical	ε
GCA_014772655.1	Cluster_41	2012	USA	Human	Urinary	NorthAmerica	Human	Clinical	ε
GCA_014772675.1	Cluster_41	2012	USA	Human	Urinary	NorthAmerica	Human	Clinical	ε
GCA_014823095.1	Cluster_41	2006	Australia	Human	Urinary	Oceania	Human	Clinical	ε
GCA_014824705.1	Cluster_41	2006	Australia	Human	Urinary	Oceania	Human	Clinical	ε
GCA_015553825.1	Cluster_41	2017	USA	Human	Gastrointestinal-faecal	NorthAmerica	Human	Clinical	ε
GCA_017063055.1	Cluster_41	2017	France	Human	Urinary	Europe	Human	Clinical	ε
GCA_017063355.1	Cluster_41	2017	France	Human	Urinary	Europe	Human	Clinical	ε
GCA_019229345.1	Cluster_41	2019	Australia	Human	Urinary	Oceania	Human	Clinical	ε
GCA_022288765.1	Cluster_41	2016	USA	Human	Gastrointestinal-faecal	NorthAmerica	Human	Clinical	ε
GCA_023856905.1	Cluster_41	2019	USA	Human	Urinary	NorthAmerica	Human	Clinical	ε
GCA_023857265.1	Cluster_41	2019	USA	Human	Urinary	NorthAmerica	Human	Clinical	ε
GCA_023857705.1	Cluster_41	2020	USA	Human	Urinary	NorthAmerica	Human	Clinical	ε
GCA_023857985.1	Cluster_41	2020	USA	Human	Urinary	NorthAmerica	Human	Clinical	ε
GCA_023859505.1	Cluster_41	2020	USA	Human	Urinary	NorthAmerica	Human	Clinical	ε
GCA_023860245.1	Cluster_41	2020	USA	Human	Urinary	NorthAmerica	Human	Clinical	ε
GCA_023861505.1	Cluster_41	2020	USA	Human	Urinary	NorthAmerica	Human	Clinical	ε
GCA_023863305.1	Cluster_41	2020	USA	Human	Haematological	NorthAmerica	Human	Clinical	ε
GCA_023863365.1	Cluster_41	2020	USA	Human	Urinary	NorthAmerica	Human	Clinical	ε
GCA_023863725.1	Cluster_41	2020	USA	Human	Urinary	NorthAmerica	Human	Clinical	ε
GCA_023863985.1	Cluster_41	2019	USA	Human	Urinary	NorthAmerica	Human	Clinical	ε
GCA_023867995.1	Cluster_41	2019	USA	Human	Haematological	NorthAmerica	Human	Clinical	ε
GCA_023868035.1	Cluster_41	2020	USA	Human	Urinary	NorthAmerica	Human	Clinical	ε
GCA_023871365.1	Cluster_41	2020	USA	Human	Urinary	NorthAmerica	Human	Clinical	ε
GCA_023871585.1	Cluster_41	2019	USA	Human	Urinary	NorthAmerica	Human	Clinical	ε
GCA_023872505.1	Cluster_41	2020	USA	Human	Haematological	NorthAmerica	Human	Clinical	ε
GCA_023874645.1	Cluster_41	2020	USA	Human	Urinary	NorthAmerica	Human	Clinical	ε
GCA_023875985.1	Cluster_41	2020	USA	Human	Urinary	NorthAmerica	Human	Clinical	ε
GCA_023877065.1	Cluster_41	2020	USA	Human	Urinary	NorthAmerica	Human	Clinical	ε
GCA_023877345.1	Cluster_41	2020	USA	Human	Urinary	NorthAmerica	Human	Clinical	ε
GCA_023877655.1	Cluster_41	2020	USA	Human	Urinary	NorthAmerica	Human	Clinical	ε
GCA_023880685.1	Cluster_41	2019	USA	Human	Urinary	NorthAmerica	Human	Clinical	ε
GCA_023882615.1	Cluster_41	2020	USA	Human	Haematological	NorthAmerica	Human	Clinical	ε
GCA_023883385.1	Cluster_41	2020	USA	Human	Urinary	NorthAmerica	Human	Clinical	ε
GCA_023884415.1	Cluster_41	2019	USA	Human	Urinary	NorthAmerica	Human	Clinical	ε
GCA_023884685.1	Cluster_41	2019	USA	Human	Urinary	NorthAmerica	Human	Clinical	ε
GCA_023885875.1	Cluster_41	2020	USA	Human	Urinary	NorthAmerica	Human	Clinical	ε
GCA_023889985.1	Cluster_41	2020	USA	Human	Urinary	NorthAmerica	Human	Clinical	ε
GCA_023891045.1	Cluster_41	2019	USA	Human	Urinary	NorthAmerica	Human	Clinical	ε
GCA_023894485.1	Cluster_41	2020	USA	Human	Urinary	NorthAmerica	Human	Clinical	ε
GCA_023894565.1	Cluster_41	2020	USA	Human	Urinary	NorthAmerica	Human	Clinical	ε
GCA_024165165.1	Cluster_41	2020	USA	Human	Urinary	NorthAmerica	Human	Clinical	ε
GCA_024166085.1	Cluster_41	2020	USA	Human	Urinary	NorthAmerica	Human	Clinical	ε
GCA_003027665.1	Cluster_410	1997	USA	Cervine	Cardiac	NorthAmerica	WildHerbivore	Environmental_Animal	ι
GCA_003027735.1	Cluster_410	1998	USA	Cervine	Gastrointestinal-faecal	NorthAmerica	WildHerbivore	Environmental_Animal	ι
GCA_014331405.1	Cluster_410	2017	Italy	Porcine	Dermal-Muscular	Europe	Porcine	Agricultural/Veterinary	ι
GCA_003290535.1	Cluster_411	2016	China	Human	Gastrointestinal-faecal	Asia	Human	Clinical	ε
GCA_014607415.1	Cluster_411	2018	South_Korea	Human	Clinical sample	Asia	Human	Clinical	ε
GCA_017117505.1	Cluster_411	2011	China	Human	Gastrointestinal-faecal	Asia	Human	Clinical	ε
GCA_003290675.1	Cluster_412	2016	China	Human	Gastrointestinal-faecal	Asia	Human	Clinical	κ
GCA_003795585.1	Cluster_412	2016	Bolivia	Human	Gastrointestinal-faecal	SouthAmerica	Human	Clinical	κ
GCA_009393445.1	Cluster_412	2015	China	Porcine	Gastrointestinal-faecal	Asia	Porcine	Agricultural/Veterinary	κ
GCA_003291745.1	Cluster_413	2016	China	Human	Gastrointestinal-faecal	Asia	Human	Clinical	ι
GCA_003291995.1	Cluster_413	2016	China	Human	Gastrointestinal-faecal	Asia	Human	Clinical	ι
GCA_019202655.1	Cluster_413	2017	Brazil	Human	Gastrointestinal-faecal	SouthAmerica	Human	Clinical	ι
GCA_004171325.1	Cluster_414	2017	Australia	Porcine	Gastrointestinal-faecal	Oceania	Porcine	Agricultural/Veterinary	θ
GCA_004172385.1	Cluster_414	2017	Australia	Porcine	Gastrointestinal-faecal	Oceania	Porcine	Agricultural/Veterinary	θ
GCA_019780765.1	Cluster_414	2016	USA	Bovine	Gastrointestinal-faecal	NorthAmerica	Bovine	Agricultural/Veterinary	θ
GCA_004171825.1	Cluster_415	2017	Australia	Porcine	Gastrointestinal-faecal	Oceania	Porcine	Agricultural/Veterinary	θ
GCA_004172745.1	Cluster_415	2017	Australia	Porcine	Gastrointestinal-faecal	Oceania	Porcine	Agricultural/Veterinary	θ
GCA_021028355.1	Cluster_415	2015	USA	Human	Obstetric	NorthAmerica	Human	Clinical	θ
GCA_004793325.1	Cluster_416	2017	USA	Bovine	Gastrointestinal-faecal	NorthAmerica	Bovine	Agricultural/Veterinary	κ
GCA_014168355.1	Cluster_416	2017	Australia	Laridine	Gastrointestinal-faecal	Oceania	WildBird	Environmental_Animal	κ
GCA_020266705.1	Cluster_416	2017	Australia	Laridine	Gastrointestinal-faecal	Oceania	WildBird	Environmental_Animal	κ
GCA_007648315.1	Cluster_417	2012	Brazil	Human	Gastrointestinal-faecal	SouthAmerica	Human	Clinical	ε
GCA_014136925.1	Cluster_417	1998	USA	Human	Gastrointestinal-faecal	NorthAmerica	Human	Clinical	ε
GCA_018428085.1	Cluster_417	2007	Germany	Canine	Gastrointestinal-faecal	Europe	Canine	Agricultural/Veterinary	ε
GCA_007859015.1	Cluster_418	2017	Australia	Human	Gastrointestinal-faecal	Oceania	Human	Clinical	κ
GCA_014187915.1	Cluster_418	2014	Ecuador	Human	Gastrointestinal-faecal	SouthAmerica	Human	Clinical	κ
GCA_019164515.1	Cluster_418	2019	New_Zealand	Human	Clinical sample	Oceania	Human	Clinical	κ
GCA_009761855.1	Cluster_419	2015	Tanzania	Caprine	Gastrointestinal-faecal	Africa	Caprine	Agricultural/Veterinary	ε
GCA_009761905.1	Cluster_419	2015	Tanzania	Caprine	Gastrointestinal-faecal	Africa	Caprine	Agricultural/Veterinary	ε
GCA_009766575.1	Cluster_419	2015	Tanzania	Bovine	Gastrointestinal-faecal	Africa	Bovine	Agricultural/Veterinary	ε
GCA_002002545.1	Cluster_42	2013	Australia	Human	Gastrointestinal-faecal	Oceania	Human	Clinical	κ
GCA_002002775.1	Cluster_42	2009	Australia	Human	Gastrointestinal-faecal	Oceania	Human	Clinical	κ
GCA_002467475.1	Cluster_42	1994	Zambia	Human	Gastrointestinal-faecal	Africa	Human	Clinical	κ
GCA_002485415.1	Cluster_42	1991	Mexico	Human	Gastrointestinal-faecal	NorthAmerica	Human	Clinical	κ
GCA_002487245.1	Cluster_42	1983	USA	Porcine	Respiratory	NorthAmerica	Porcine	Agricultural/Veterinary	κ
GCA_002518215.1	Cluster_42	1982	USA	Gallicine	Hepatological	NorthAmerica	Poultry	Agricultural/Veterinary	κ
GCA_002520965.1	Cluster_42	1995	USA	Human	Gastrointestinal-faecal	NorthAmerica	Human	Clinical	κ
GCA_002521405.1	Cluster_42	1994	Zambia	Human	Gastrointestinal-faecal	Africa	Human	Clinical	κ
GCA_002537815.1	Cluster_42	2010	Norway	Human	Gastrointestinal-faecal	Europe	Human	Clinical	κ
GCA_002543325.1	Cluster_42	2010	USA	Canine	Gastrointestinal-faecal	NorthAmerica	Canine	Agricultural/Veterinary	κ
GCA_002573315.1	Cluster_42	2012	Netherlands	Human	Gastrointestinal-faecal	Europe	Human	Clinical	κ
GCA_003982535.1	Cluster_42	2012	Mozambique	Human	Gastrointestinal-faecal	Africa	Human	Clinical	κ
GCA_004380615.1	Cluster_42	2011	Denmark	Human	Urinary	Europe	Human	Clinical	κ
GCA_004568515.1	Cluster_42	2018	USA	Human	Urinary	NorthAmerica	Human	Clinical	κ
GCA_006231805.1	Cluster_42	2012	Estonia	Human	Clinical sample	Europe	Human	Clinical	κ
GCA_006234975.1	Cluster_42	2012	Latvia	Human	Clinical sample	Europe	Human	Clinical	κ
GCA_006237575.1	Cluster_42	2012	Estonia	Human	Clinical sample	Europe	Human	Clinical	κ
GCA_006238235.1	Cluster_42	2012	Estonia	Human	Clinical sample	Europe	Human	Clinical	κ
GCA_008040765.1	Cluster_42	2017	Russia	Human	Gastrointestinal-faecal	Europe	Human	Clinical	κ
GCA_012297665.1	Cluster_42	2017	Singapore	Human	Gastrointestinal-faecal	Asia	Human	Clinical	κ
GCA_012297705.1	Cluster_42	2017	Singapore	Human	Gastrointestinal-faecal	Asia	Human	Clinical	κ
GCA_012300625.1	Cluster_42	2012	Singapore	Human	Haematological	Asia	Human	Clinical	κ
GCA_013183035.1	Cluster_42	2016	Australia	Gallicine	Gastrointestinal-faecal	Oceania	Poultry	Agricultural/Veterinary	κ
GCA_013183055.1	Cluster_42	2016	Australia	Gallicine	Gastrointestinal-faecal	Oceania	Poultry	Agricultural/Veterinary	κ
GCA_013395295.1	Cluster_42	2019	Tanzania	Human	Gastrointestinal-faecal	Africa	Human	Clinical	κ
GCA_013395935.1	Cluster_42	2019	Switzerland	Human	Gastrointestinal-faecal	Europe	Human	Clinical	κ
GCA_013424195.1	Cluster_42	2018	Peru	Human	Gastrointestinal-faecal	SouthAmerica	Human	Clinical	κ
GCA_013956905.1	Cluster_42	2013	Canada	Human	Urinary	NorthAmerica	Human	Clinical	κ
GCA_014072205.1	Cluster_42	2011	USA	Human	Urinary	NorthAmerica	Human	Clinical	κ
GCA_014157695.1	Cluster_42	2017	Australia	Laridine	Gastrointestinal-faecal	Oceania	WildBird	Environmental_Animal	κ
GCA_014159395.1	Cluster_42	2017	Australia	Laridine	Gastrointestinal-faecal	Oceania	WildBird	Environmental_Animal	κ
GCA_014165095.1	Cluster_42	2017	Australia	Laridine	Gastrointestinal-faecal	Oceania	WildBird	Environmental_Animal	κ
GCA_014187535.1	Cluster_42	2014	Ecuador	Human	Gastrointestinal-faecal	SouthAmerica	Human	Clinical	κ
GCA_014187575.1	Cluster_42	2014	Ecuador	Human	Gastrointestinal-faecal	SouthAmerica	Human	Clinical	κ
GCA_014327595.1	Cluster_42	2018	Italy	Human	Gastrointestinal-faecal	Europe	Human	Clinical	κ
GCA_014478755.1	Cluster_42	2014	Canada	Human	Haematological	NorthAmerica	Human	Clinical	κ
GCA_014478855.1	Cluster_42	2010	Canada	Human	Haematological	NorthAmerica	Human	Clinical	κ
GCA_014479755.1	Cluster_42	2012	Canada	Human	Haematological	NorthAmerica	Human	Clinical	κ
GCA_014482355.1	Cluster_42	2014	Canada	Human	Haematological	NorthAmerica	Human	Clinical	κ
GCA_014484975.1	Cluster_42	2010	Canada	Human	Haematological	NorthAmerica	Human	Clinical	κ
GCA_014732375.1	Cluster_42	2015	Denmark	Gallicine	Hepatological	Europe	Poultry	Agricultural/Veterinary	κ
GCA_014734835.1	Cluster_42	2015	Denmark	Gallicine	Hepatological	Europe	Poultry	Agricultural/Veterinary	κ
GCA_014735515.1	Cluster_42	2011	Romania	Gallicine	Gastrointestinal-faecal	Europe	Poultry	Agricultural/Veterinary	κ
GCA_014773075.1	Cluster_42	2011	Romania	Gallicine	Gastrointestinal-faecal	Europe	Poultry	Agricultural/Veterinary	κ
GCA_014878265.1	Cluster_42	2018	United_Kingdom	Canine	Dermal-Muscular	Europe	Canine	Agricultural/Veterinary	κ
GCA_014980915.1	Cluster_42	2012	United_Kingdom	Gallicine	Hepatological	Europe	Poultry	Agricultural/Veterinary	κ
GCA_014980985.1	Cluster_42	2012	United_Kingdom	Gallicine	Cardiac	Europe	Poultry	Agricultural/Veterinary	κ
GCA_014981005.1	Cluster_42	2012	United_Kingdom	Gallicine	Hepatological	Europe	Poultry	Agricultural/Veterinary	κ
GCA_014981025.1	Cluster_42	2012	United_Kingdom	Gallicine	Cardiac	Europe	Poultry	Agricultural/Veterinary	κ
GCA_015555725.1	Cluster_42	2015	USA	Human	Gastrointestinal-faecal	NorthAmerica	Human	Clinical	κ
GCA_015676095.1	Cluster_42	2017	Canada	Porcine	Gastrointestinal-faecal	NorthAmerica	Porcine	Agricultural/Veterinary	κ
GCA_015676105.1	Cluster_42	2017	Canada	Porcine	Gastrointestinal-faecal	NorthAmerica	Porcine	Agricultural/Veterinary	κ
GCA_017164215.1	Cluster_42	2019	Singapore	Human	Gastrointestinal-faecal	Asia	Human	Clinical	κ
GCA_017929335.1	Cluster_42	2015	USA	Human	Gastrointestinal-faecal	NorthAmerica	Human	Clinical	κ
GCA_017977625.1	Cluster_42	2017	Netherlands	Human	Gastrointestinal-faecal	Europe	Human	Clinical	κ
GCA_018023095.1	Cluster_42	2018	Qatar	Human	Gastrointestinal-faecal	Asia	Human	Clinical	κ
GCA_018023135.1	Cluster_42	2018	Qatar	Human	Dermal-muscular	Asia	Human	Clinical	κ
GCA_018023535.1	Cluster_42	2017	France	Human	Urinary	Europe	Human	Clinical	κ
GCA_018042925.1	Cluster_42	2017	USA	Human	Dermal-Muscular	NorthAmerica	Human	Clinical	κ
GCA_018045805.1	Cluster_42	2015	United_Kingdom	Human	Gastrointestinal-faecal	Europe	Human	Clinical	κ
GCA_018049065.1	Cluster_42	2011	Romania	Gallicine	Gastrointestinal-faecal	Europe	Poultry	Agricultural/Veterinary	κ
GCA_018050905.1	Cluster_42	2018	South_Korea	Human	Clinical sample	Asia	Human	Clinical	κ
GCA_018051985.1	Cluster_42	2012	Canada	Human	Haematological	NorthAmerica	Human	Clinical	κ
GCA_018429065.1	Cluster_42	2009	Germany	Porcine	Gastrointestinal-faecal	Europe	Porcine	Agricultural/Veterinary	κ
GCA_018590585.1	Cluster_42	2018	Australia	Human	Gastrointestinal-faecal	Oceania	Human	Clinical	κ
GCA_019209545.1	Cluster_42	2020	Austria	Pinnipedine	Gastrointestinal-faecal	Europe	WildCarnivore	Environmental_Animal	κ
GCA_019357435.1	Cluster_42	2020	China	Gallicine	Food product _meat	Asia	Poultry	Agricultural/Veterinary	κ
GCA_019436565.1	Cluster_42	2020	China	Gallicine	Gastrointestinal-faecal	Asia	Poultry	Agricultural/Veterinary	κ
GCA_019436605.1	Cluster_42	2020	China	Gallicine	Dermal-Muscular	Asia	Poultry	Agricultural/Veterinary	κ
GCA_019730785.1	Cluster_42	2020	China	Human	Gastrointestinal-faecal	Asia	Human	Clinical	κ
GCA_020215815.1	Cluster_42	2020	China	Gallicine	Gastrointestinal-faecal	Asia	Poultry	Agricultural/Veterinary	κ
GCA_020215845.1	Cluster_42	2020	China	Gallicine	Gastrointestinal-faecal	Asia	Poultry	Agricultural/Veterinary	κ
GCA_020265065.1	Cluster_42	2014	Ecuador	Human	Gastrointestinal-faecal	SouthAmerica	Human	Clinical	κ
GCA_020266285.1	Cluster_42	2014	Ecuador	Human	Gastrointestinal-faecal	SouthAmerica	Human	Clinical	κ
GCA_020266305.1	Cluster_42	2014	Ecuador	Human	Gastrointestinal-faecal	SouthAmerica	Human	Clinical	κ
GCA_020298305.1	Cluster_42	2014	United_Kingdom	Human	Clinical sample	Europe	Human	Clinical	κ
GCA_020377285.1	Cluster_42	2009	United_Kingdom	Human	Haematological	Europe	Human	Clinical	κ
GCA_020422145.1	Cluster_42	2018	China	Mustelidine	Respiratory	Asia	WildOmnivore	Environmental_Animal	κ
GCA_020422605.1	Cluster_42	2019	China	Mustelidine	Respiratory	Asia	WildOmnivore	Environmental_Animal	κ
GCA_020869895.1	Cluster_42	2011	United_Kingdom	Human	Clinical sample	Europe	Human	Clinical	κ
GCA_021447285.1	Cluster_42	2016	France	Laridine	Gastrointestinal-faecal	Europe	WildBird	Environmental_Animal	κ
GCA_021547665.1	Cluster_42	2020	Austria	Human	Gastrointestinal-faecal	Europe	Human	Clinical	κ
GCA_021548255.1	Cluster_42	2019	Austria	Human	Gastrointestinal-faecal	Europe	Human	Clinical	κ
GCA_021548275.1	Cluster_42	2019	Austria	Human	Gastrointestinal-faecal	Europe	Human	Clinical	κ
GCA_022114615.1	Cluster_42	2019	Netherlands	Human	Gastrointestinal-faecal	Europe	Human	Clinical	κ
GCA_022513965.1	Cluster_42	2021	USA	Canine	Urinary	NorthAmerica	Canine	Agricultural/Veterinary	κ
GCA_022695865.1	Cluster_42	2018	USA	Gallicine	Gastrointestinal-faecal	NorthAmerica	Poultry	Agricultural/Veterinary	κ
GCA_022758765.1	Cluster_42	2020	Brazil	Human	Gastrointestinal-faecal	SouthAmerica	Human	Clinical	κ
GCA_023100765.1	Cluster_42	2020	China	Human	Urinary	Asia	Human	Clinical	κ
GCA_023584725.1	Cluster_42	2018	Australia	Human	Gastrointestinal-faecal	Oceania	Human	Clinical	κ
GCA_023869235.1	Cluster_42	2020	USA	Human	Urinary	NorthAmerica	Human	Clinical	κ
GCA_023871525.1	Cluster_42	2019	USA	Human	Urinary	NorthAmerica	Human	Clinical	κ
GCA_023894165.1	Cluster_42	2020	USA	Human	Urinary	NorthAmerica	Human	Clinical	κ
GCA_024380995.1	Cluster_42	2020	India	Gallicine	Gastrointestinal-faecal	Asia	Poultry	Agricultural/Veterinary	κ
GCA_024459675.1	Cluster_42	2016	USA	Human	Gastrointestinal-faecal	NorthAmerica	Human	Clinical	κ
GCA_010668985.1	Cluster_420	2016	Gambia	Haplorhine	Gastrointestinal-faecal	Africa	Primate	Environmental_Animal	ε
GCA_014639545.1	Cluster_420	2015	Singapore	Human	Haematological	Asia	Human	Clinical	ε
GCA_018347305.1	Cluster_420	2018	Indonesia	Human	Haematological	Asia	Human	Clinical	ε
GCA_012864915.1	Cluster_421	2014	United_Kingdom	Human	Clinical sample	Europe	Human	Clinical	ι
GCA_013073445.1	Cluster_421	2018	China	Gallicine	Gastrointestinal-faecal	Asia	Poultry	Agricultural/Veterinary	ι
GCA_013074495.1	Cluster_421	2018	China	Gallicine	Gastrointestinal-faecal	Asia	Poultry	Agricultural/Veterinary	ι
GCA_012865405.1	Cluster_422	2015	United_Kingdom	Human	Clinical sample	Europe	Human	Clinical	ε
GCA_012875135.1	Cluster_422	2013	United_Kingdom	Human	Clinical sample	Europe	Human	Clinical	ε
GCA_023884765.1	Cluster_422	2019	USA	Human	Urinary	NorthAmerica	Human	Clinical	ε
GCA_012867005.1	Cluster_423	2014	United_Kingdom	Human	Clinical sample	Europe	Human	Clinical	β
GCA_014134405.1	Cluster_423	2002	USA	Human	Gastrointestinal-faecal	NorthAmerica	Human	Clinical	β
GCA_021108995.1	Cluster_423	2015	USA	Bovine	Gastrointestinal-faecal	NorthAmerica	Bovine	Agricultural/Veterinary	β
GCA_012876195.1	Cluster_424	2014	United_Kingdom	Human	Clinical sample	Europe	Human	Clinical	ε
GCA_013366875.1	Cluster_424	2019	USA	Feline	Gastrointestinal-faecal	NorthAmerica	Feline	Agricultural/Veterinary	ε
GCA_013366895.1	Cluster_424	2019	USA	Feline	Gastrointestinal-faecal	NorthAmerica	Feline	Agricultural/Veterinary	ε
GCA_013021145.1	Cluster_425	2015	Laos	Human	Gastrointestinal-faecal	Asia	Human	Clinical	λ
GCA_013022245.1	Cluster_425	2015	Laos	Human	Gastrointestinal-faecal	Asia	Human	Clinical	λ
GCA_024100075.1	Cluster_425	2022	USA	Equine	Obstetric	NorthAmerica	Equine	Agricultural/Veterinary	λ
GCA_013073925.1	Cluster_426	2019	Kenya	Human	Gastrointestinal-faecal	Africa	Human	Clinical	λ
GCA_013520175.1	Cluster_426	2018	Peru	Gallicine	Gastrointestinal-faecal	SouthAmerica	Poultry	Agricultural/Veterinary	λ
GCA_022636135.1	Cluster_426	2019	Pakistan	Gallicine	Hepatological	Asia	Poultry	Agricultural/Veterinary	λ
GCA_013187405.1	Cluster_427	2019	Nigeria	Gallicine	Gastrointestinal-faecal	Africa	Poultry	Agricultural/Veterinary	ι
GCA_013187505.1	Cluster_427	2019	Nigeria	Gallicine	Gastrointestinal-faecal	Africa	Poultry	Agricultural/Veterinary	ι
GCA_024144785.1	Cluster_427	2021	Canada	Canine	Urinary	NorthAmerica	Canine	Agricultural/Veterinary	ι
GCA_014327795.1	Cluster_428	2017	Italy	Mollucine	Environmental	Europe	WildMollusc	Environmental_Animal	λ
GCA_014635385.1	Cluster_428	2015	Singapore	Human	Haematological	Asia	Human	Clinical	λ
GCA_023585025.1	Cluster_428	2019	Australia	Human	Gastrointestinal-faecal	Oceania	Human	Clinical	λ
GCA_014808945.1	Cluster_429	2012	United_Kingdom	Gallicine	Renal	Europe	Poultry	Agricultural/Veterinary	κ
GCA_014808955.1	Cluster_429	2012	United_Kingdom	Gallicine	Renal	Europe	Poultry	Agricultural/Veterinary	κ
GCA_024267615.1	Cluster_429	2022	Switzerland	Gallicine	Gastrointestinal-faecal	Europe	Poultry	Agricultural/Veterinary	κ
GCA_002517685.1	Cluster_43	1988	Mexico	Human	Gastrointestinal-faecal	NorthAmerica	Human	Clinical	κ
GCA_002521535.1	Cluster_43	1992	USA	Human	Haematological	NorthAmerica	Human	Clinical	κ
GCA_002522225.1	Cluster_43	1994	Zambia	Human	Gastrointestinal-faecal	Africa	Human	Clinical	κ
GCA_002573185.1	Cluster_43	2011	Netherlands	Human	Gastrointestinal-faecal	Europe	Human	Clinical	κ
GCA_003292085.1	Cluster_43	2016	China	Human	Gastrointestinal-faecal	Asia	Human	Clinical	κ
GCA_003956225.1	Cluster_43	2010	Mali	Human	Gastrointestinal-faecal	Africa	Human	Clinical	κ
GCA_003980405.1	Cluster_43	2012	Pakistan	Human	Gastrointestinal-faecal	Asia	Human	Clinical	κ
GCA_003980455.1	Cluster_43	2012	Pakistan	Human	Gastrointestinal-faecal	Asia	Human	Clinical	κ
GCA_003980925.1	Cluster_43	2010	Bangladesh	Human	Gastrointestinal-faecal	Asia	Human	Clinical	κ
GCA_003981385.1	Cluster_43	2012	Pakistan	Human	Gastrointestinal-faecal	Asia	Human	Clinical	κ
GCA_003981535.1	Cluster_43	2008	Pakistan	Human	Gastrointestinal-faecal	Asia	Human	Clinical	κ
GCA_003981675.1	Cluster_43	2010	Bangladesh	Human	Gastrointestinal-faecal	Asia	Human	Clinical	κ
GCA_003983415.1	Cluster_43	2011	Gambia	Human	Gastrointestinal-faecal	Africa	Human	Clinical	κ
GCA_003983945.1	Cluster_43	2010	Mali	Human	Gastrointestinal-faecal	Africa	Human	Clinical	κ
GCA_009761975.1	Cluster_43	2015	Tanzania	Canine	Gastrointestinal-faecal	Africa	Canine	Agricultural/Veterinary	κ
GCA_012037825.1	Cluster_43	2014	Canada	Human	Clinical sample	NorthAmerica	Human	Clinical	κ
GCA_012305005.1	Cluster_43	2017	Singapore	Human	Gastrointestinal-faecal	Asia	Human	Clinical	κ
GCA_012849335.1	Cluster_43	2017	Australia	Human	Urinary	Oceania	Human	Clinical	κ
GCA_012866855.1	Cluster_43	2015	United_Kingdom	Human	Clinical sample	Europe	Human	Clinical	κ
GCA_013023765.1	Cluster_43	2016	France	Human	Urinary	Europe	Human	Clinical	κ
GCA_013137455.1	Cluster_43	2018	Canada	Human	Haematological	NorthAmerica	Human	Clinical	κ
GCA_014081425.1	Cluster_43	2011	USA	Human	Urinary	NorthAmerica	Human	Clinical	κ
GCA_014089365.1	Cluster_43	2011	USA	Human	Urinary	NorthAmerica	Human	Clinical	κ
GCA_014157295.1	Cluster_43	2017	Australia	Laridine	Gastrointestinal-faecal	Oceania	WildBird	Environmental_Animal	κ
GCA_014185695.1	Cluster_43	2015	Ecuador	Human	Gastrointestinal-faecal	SouthAmerica	Human	Clinical	κ
GCA_014186215.1	Cluster_43	2015	Ecuador	Human	Gastrointestinal-faecal	SouthAmerica	Human	Clinical	κ
GCA_014186255.1	Cluster_43	2014	Ecuador	Human	Gastrointestinal-faecal	SouthAmerica	Human	Clinical	κ
GCA_014186495.1	Cluster_43	2014	Ecuador	Human	Gastrointestinal-faecal	SouthAmerica	Human	Clinical	κ
GCA_014186635.1	Cluster_43	2014	Ecuador	Human	Gastrointestinal-faecal	SouthAmerica	Human	Clinical	κ
GCA_014187075.1	Cluster_43	2014	Ecuador	Human	Gastrointestinal-faecal	SouthAmerica	Human	Clinical	κ
GCA_014187335.1	Cluster_43	2014	Ecuador	Human	Gastrointestinal-faecal	SouthAmerica	Human	Clinical	κ
GCA_014187955.1	Cluster_43	2014	Ecuador	Human	Gastrointestinal-faecal	SouthAmerica	Human	Clinical	κ
GCA_014188095.1	Cluster_43	2014	Ecuador	Human	Gastrointestinal-faecal	SouthAmerica	Human	Clinical	κ
GCA_014188735.1	Cluster_43	2014	Ecuador	Human	Gastrointestinal-faecal	SouthAmerica	Human	Clinical	κ
GCA_014569735.1	Cluster_43	2018	South_Korea	Human	Clinical sample	Asia	Human	Clinical	κ
GCA_014571615.1	Cluster_43	2014	South_Korea	Human	Gastrointestinal-faecal	Asia	Human	Clinical	κ
GCA_014573075.1	Cluster_43	2018	South_Korea	Human	Clinical sample	Asia	Human	Clinical	κ
GCA_014573175.1	Cluster_43	2012	South_Korea	Human	Clinical sample	Asia	Human	Clinical	κ
GCA_014575195.1	Cluster_43	2011	South_Korea	Human	Clinical sample	Asia	Human	Clinical	κ
GCA_014575335.1	Cluster_43	2017	South_Korea	Human	Clinical sample	Asia	Human	Clinical	κ
GCA_014575755.1	Cluster_43	2018	South_Korea	Human	Clinical sample	Asia	Human	Clinical	κ
GCA_014582875.1	Cluster_43	2011	South_Korea	Human	Clinical sample	Asia	Human	Clinical	κ
GCA_014583035.1	Cluster_43	2015	South_Korea	Human	Clinical sample	Asia	Human	Clinical	κ
GCA_014583235.1	Cluster_43	2018	South_Korea	Human	Clinical sample	Asia	Human	Clinical	κ
GCA_014583675.1	Cluster_43	2018	South_Korea	Human	Clinical sample	Asia	Human	Clinical	κ
GCA_014584955.1	Cluster_43	2018	South_Korea	Human	Clinical sample	Asia	Human	Clinical	κ
GCA_014589555.1	Cluster_43	2018	South_Korea	Human	Clinical sample	Asia	Human	Clinical	κ
GCA_014589635.1	Cluster_43	2018	South_Korea	Human	Clinical sample	Asia	Human	Clinical	κ
GCA_014593995.1	Cluster_43	2011	South_Korea	Human	Clinical sample	Asia	Human	Clinical	κ
GCA_014594735.1	Cluster_43	2011	South_Korea	Human	Clinical sample	Asia	Human	Clinical	κ
GCA_014605815.1	Cluster_43	2012	South_Korea	Human	Clinical sample	Asia	Human	Clinical	κ
GCA_014606135.1	Cluster_43	2012	South_Korea	Human	Clinical sample	Asia	Human	Clinical	κ
GCA_014639715.1	Cluster_43	2015	Thailand	Human	Haematological	Asia	Human	Clinical	κ
GCA_014641335.1	Cluster_43	2015	Thailand	Human	Haematological	Asia	Human	Clinical	κ
GCA_014715175.1	Cluster_43	2013	Sweden	Human	Urinary	Europe	Human	Clinical	κ
GCA_015049465.1	Cluster_43	2014	Ecuador	Human	Gastrointestinal-faecal	SouthAmerica	Human	Clinical	κ
GCA_015283075.1	Cluster_43	2020	Nigeria	Human	Respiratory	Africa	Human	Clinical	κ
GCA_016388205.1	Cluster_43	2018	USA	Human	Dermal-Muscular	NorthAmerica	Human	Clinical	κ
GCA_016445385.1	Cluster_43	2016	Singapore	Human	Clinical sample	Asia	Human	Clinical	κ
GCA_017053055.1	Cluster_43	2018	Qatar	Human	Gastrointestinal-faecal	Asia	Human	Clinical	κ
GCA_017053655.1	Cluster_43	2018	Qatar	Human	Gastrointestinal-faecal	Asia	Human	Clinical	κ
GCA_017054755.1	Cluster_43	2018	Qatar	Human	Gastrointestinal-faecal	Asia	Human	Clinical	κ
GCA_017055115.1	Cluster_43	2018	Qatar	Human	Gastrointestinal-faecal	Asia	Human	Clinical	κ
GCA_017056615.1	Cluster_43	2018	Qatar	Human	Gastrointestinal-faecal	Asia	Human	Clinical	κ
GCA_017134435.1	Cluster_43	2019	Qatar	Human	Gastrointestinal-faecal	Asia	Human	Clinical	κ
GCA_017742295.1	Cluster_43	2014	India	Porcine	Food product _Meat	Asia	Porcine	Agricultural/Veterinary	κ
GCA_018429965.1	Cluster_43	2010	Germany	Human	Gastrointestinal-faecal	Europe	Human	Clinical	κ
GCA_018586545.1	Cluster_43	2018	Australia	Human	Gastrointestinal-faecal	Oceania	Human	Clinical	κ
GCA_018587785.1	Cluster_43	2018	Australia	Human	Gastrointestinal-faecal	Oceania	Human	Clinical	κ
GCA_018587805.1	Cluster_43	2018	Australia	Human	Gastrointestinal-faecal	Oceania	Human	Clinical	κ
GCA_018589785.1	Cluster_43	2018	Australia	Human	Gastrointestinal-faecal	Oceania	Human	Clinical	κ
GCA_018589805.1	Cluster_43	2018	Australia	Human	Gastrointestinal-faecal	Oceania	Human	Clinical	κ
GCA_018590905.1	Cluster_43	2018	Australia	Human	Gastrointestinal-faecal	Oceania	Human	Clinical	κ
GCA_018590925.1	Cluster_43	2018	Australia	Human	Urinary	Oceania	Human	Clinical	κ
GCA_018590945.1	Cluster_43	2018	Australia	Human	Gastrointestinal-faecal	Oceania	Human	Clinical	κ
GCA_019209585.1	Cluster_43	2017	South_Korea	Human	Clinical sample	Asia	Human	Clinical	κ
GCA_019209625.1	Cluster_43	2017	South_Korea	Human	Clinical sample	Asia	Human	Clinical	κ
GCA_019210445.1	Cluster_43	2017	South_Korea	Human	Clinical sample	Asia	Human	Clinical	κ
GCA_019210485.1	Cluster_43	2017	South_Korea	Human	Clinical sample	Asia	Human	Clinical	κ
GCA_019210505.1	Cluster_43	2017	South_Korea	Human	Clinical sample	Asia	Human	Clinical	κ
GCA_019231745.1	Cluster_43	2017	South_Korea	Human	Clinical sample	Asia	Human	Clinical	κ
GCA_021548155.1	Cluster_43	2019	Austria	Human	Gastrointestinal-faecal	Europe	Human	Clinical	κ
GCA_021903075.1	Cluster_43	2019	India	Human	Haematological	Asia	Human	Clinical	κ
GCA_022030015.1	Cluster_43	2020	India	Human	Haematological	Asia	Human	Clinical	κ
GCA_023526995.1	Cluster_43	2017	China	Human	Gastrointestinal-faecal	Asia	Human	Clinical	κ
GCA_023592445.1	Cluster_43	2019	Australia	Human	Urinary	Oceania	Human	Clinical	κ
GCA_023598525.1	Cluster_43	2019	Australia	Human	Gastrointestinal-faecal	Oceania	Human	Clinical	κ
GCA_023672645.1	Cluster_43	2021	Australia	Human	Gastrointestinal-faecal	Oceania	Human	Clinical	κ
GCA_023673365.1	Cluster_43	2020	Australia	Human	Haematological	Oceania	Human	Clinical	κ
GCA_023860885.1	Cluster_43	2019	USA	Human	Urinary	NorthAmerica	Human	Clinical	κ
GCA_023867275.1	Cluster_43	2020	USA	Human	Urinary	NorthAmerica	Human	Clinical	κ
GCA_023880595.1	Cluster_43	2019	USA	Human	Urinary	NorthAmerica	Human	Clinical	κ
GCA_023895315.1	Cluster_43	2020	USA	Human	Urinary	NorthAmerica	Human	Clinical	κ
GCA_024477215.1	Cluster_43	2020	Ethiopia	Human	Haematological	Africa	Human	Clinical	κ
GCA_004172175.1	Cluster_430	2017	Australia	Porcine	Gastrointestinal-faecal	Oceania	Porcine	Agricultural/Veterinary	κ
GCA_014904135.2	Cluster_430	2018	China	Porcine	Environmental	Asia	Porcine	Agricultural/Veterinary	κ
GCA_014904215.2	Cluster_430	2018	China	Porcine	Environmental	Asia	Porcine	Agricultural/Veterinary	κ
GCA_010598815.1	Cluster_431	2015	USA	Human	Respiratory	NorthAmerica	Human	Clinical	λ
GCA_015118415.1	Cluster_431	2017	Mozambique	Bovine	Gastrointestinal-faecal	Africa	Bovine	Agricultural/Veterinary	λ
GCA_015118435.1	Cluster_431	2017	Mozambique	Bovine	Gastrointestinal-faecal	Africa	Bovine	Agricultural/Veterinary	λ
GCA_013176385.1	Cluster_432	2012	Sweden	Human	Haematological	Europe	Human	Clinical	γ
GCA_015229825.1	Cluster_432	2018	South_Africa	Porcine	Gastrointestinal-faecal	Africa	Porcine	Agricultural/Veterinary	γ
GCA_022761625.1	Cluster_432	2021	China	Human	Gastrointestinal-faecal	Asia	Human	Clinical	γ
GCA_002541895.1	Cluster_433	2010	Norway	Human	Gastrointestinal-faecal	Europe	Human	Clinical	β
GCA_015561005.1	Cluster_433	2015	USA	Human	Gastrointestinal-faecal	NorthAmerica	Human	Clinical	β
GCA_018024635.1	Cluster_433	2020	USA	Human	Urinary	NorthAmerica	Human	Clinical	β
GCA_014863485.1	Cluster_434	2015	USA	Bovine	Gastrointestinal-faecal	NorthAmerica	Bovine	Agricultural/Veterinary	κ
GCA_015620415.1	Cluster_434	2015	USA	Bovine	Gastrointestinal-faecal	NorthAmerica	Bovine	Agricultural/Veterinary	κ
GCA_021108975.1	Cluster_434	2015	USA	Bovine	Gastrointestinal-faecal	NorthAmerica	Bovine	Agricultural/Veterinary	κ
GCA_012621965.1	Cluster_435	2019	Nigeria	Human	Gastrointestinal-faecal	Africa	Human	Clinical	κ
GCA_015672555.1	Cluster_435	2017	Canada	Porcine	Gastrointestinal-faecal	NorthAmerica	Porcine	Agricultural/Veterinary	κ
GCA_015674435.1	Cluster_435	2017	Canada	Porcine	Gastrointestinal-faecal	NorthAmerica	Porcine	Agricultural/Veterinary	κ
GCA_002538255.1	Cluster_436	2010	USA	Human	Gastrointestinal-faecal	NorthAmerica	Human	Clinical	λ
GCA_016112565.1	Cluster_436	2007	Canada	Bovine	Food product _milk	NorthAmerica	Bovine	Agricultural/Veterinary	λ
GCA_016114265.1	Cluster_436	2007	Canada	Bovine	Food product _milk	NorthAmerica	Bovine	Agricultural/Veterinary	λ
GCA_016990135.1	Cluster_437	2019	Brazil	Gallicine	Food product _meat	SouthAmerica	Poultry	Agricultural/Veterinary	λ
GCA_016990165.1	Cluster_437	2019	Brazil	Gallicine	Food product _meat	SouthAmerica	Poultry	Agricultural/Veterinary	λ
GCA_016991875.1	Cluster_437	2016	Brazil	Human	Urinary	SouthAmerica	Human	Clinical	λ
GCA_014186115.1	Cluster_438	2014	Ecuador	Human	Gastrointestinal-faecal	SouthAmerica	Human	Clinical	κ
GCA_017052715.1	Cluster_438	2018	Qatar	Human	Perionitum	Asia	Human	Clinical	κ
GCA_019878765.1	Cluster_438	2016	Malawi	Human	Dermal-Muscular	Africa	Human	Clinical	κ
GCA_002461225.1	Cluster_439	1996	Guinea-Bissau	Human	Gastrointestinal-faecal	Africa	Human	Clinical	ε
GCA_017117135.1	Cluster_439	2011	China	Human	Gastrointestinal-faecal	Asia	Human	Clinical	ε
GCA_023212055.1	Cluster_439	2015	United_Kingdom	Human	Gastrointestinal-faecal	Europe	Human	Clinical	ε
GCA_001615065.1	Cluster_44	1981	China	Porcine	Gastrointestinal-faecal	Asia	Porcine	Agricultural/Veterinary	κ
GCA_001891705.1	Cluster_44	2015	China	Gallicine	Gastrointestinal-faecal	Asia	Poultry	Agricultural/Veterinary	κ
GCA_001891835.1	Cluster_44	2015	China	Gallicine	Gastrointestinal-faecal	Asia	Poultry	Agricultural/Veterinary	κ
GCA_001893935.1	Cluster_44	2015	China	Dipterine	Environmental	Asia	Insect	Environmental_Animal	κ
GCA_002217055.1	Cluster_44	2014	China	Human	Urinary	Asia	Human	Clinical	κ
GCA_002217145.1	Cluster_44	2015	China	Human	Urinary	Asia	Human	Clinical	κ
GCA_002229155.1	Cluster_44	1977	USA	Porcine	Gastrointestinal-faecal	NorthAmerica	Porcine	Agricultural/Veterinary	κ
GCA_002246085.1	Cluster_44	2016	Thailand	Porcine	Gastrointestinal-faecal	Asia	Porcine	Agricultural/Veterinary	κ
GCA_002247995.2	Cluster_44	2016	Thailand	Porcine	Gastrointestinal-faecal	Asia	Porcine	Agricultural/Veterinary	κ
GCA_002248805.1	Cluster_44	2014	Thailand	Human	Gastrointestinal-faecal	Asia	Human	Clinical	κ
GCA_002458615.1	Cluster_44	2012	USA	Bovine	Gastrointestinal-faecal	NorthAmerica	Bovine	Agricultural/Veterinary	κ
GCA_002461795.1	Cluster_44	2003	USA	Human	Gastrointestinal-faecal	NorthAmerica	Human	Clinical	κ
GCA_002475395.1	Cluster_44	2002	Mexico	Human	Gastrointestinal-faecal	NorthAmerica	Human	Clinical	κ
GCA_002519245.1	Cluster_44	1998	USA	Porcine	Respiratory	NorthAmerica	Porcine	Agricultural/Veterinary	κ
GCA_002520985.1	Cluster_44	1995	USA	Bovine	Gastrointestinal-faecal	NorthAmerica	Bovine	Agricultural/Veterinary	κ
GCA_002534825.1	Cluster_44	1985	USA	Canine	Urinary	NorthAmerica	Canine	Agricultural/Veterinary	κ
GCA_003290835.1	Cluster_44	2016	China	Human	Gastrointestinal-faecal	Asia	Human	Clinical	κ
GCA_003290915.1	Cluster_44	2016	China	Human	Gastrointestinal-faecal	Asia	Human	Clinical	κ
GCA_003291035.1	Cluster_44	2016	China	Human	Gastrointestinal-faecal	Asia	Human	Clinical	κ
GCA_003291105.1	Cluster_44	2016	China	Human	Gastrointestinal-faecal	Asia	Human	Clinical	κ
GCA_003291425.1	Cluster_44	2016	China	Human	Gastrointestinal-faecal	Asia	Human	Clinical	κ
GCA_003291595.1	Cluster_44	2016	China	Human	Gastrointestinal-faecal	Asia	Human	Clinical	κ
GCA_003795425.1	Cluster_44	2016	Bolivia	Human	Gastrointestinal-faecal	SouthAmerica	Human	Clinical	κ
GCA_003830785.1	Cluster_44	2015	Thailand	Human	Gastrointestinal-faecal	Asia	Human	Clinical	κ
GCA_003850685.1	Cluster_44	2016	Bolivia	Human	Gastrointestinal-faecal	SouthAmerica	Human	Clinical	κ
GCA_003858925.1	Cluster_44	2015	China	Human	Gastrointestinal-faecal	Asia	Human	Clinical	κ
GCA_003859235.1	Cluster_44	2016	China	Human	Gastrointestinal-faecal	Asia	Human	Clinical	κ
GCA_003984485.1	Cluster_44	2008	Gambia	Human	Gastrointestinal-faecal	Africa	Human	Clinical	κ
GCA_004172665.1	Cluster_44	2017	Australia	Porcine	Gastrointestinal-faecal	Oceania	Porcine	Agricultural/Veterinary	κ
GCA_004172725.1	Cluster_44	2017	Australia	Porcine	Gastrointestinal-faecal	Oceania	Porcine	Agricultural/Veterinary	κ
GCA_004380855.1	Cluster_44	2012	Denmark	Porcine	Gastrointestinal-faecal	Europe	Porcine	Agricultural/Veterinary	κ
GCA_007647805.1	Cluster_44	2013	Brazil	Human	Gastrointestinal-faecal	SouthAmerica	Human	Clinical	κ
GCA_007648145.1	Cluster_44	2012	Brazil	Human	Gastrointestinal-faecal	SouthAmerica	Human	Clinical	κ
GCA_007648205.1	Cluster_44	2012	Brazil	Human	Gastrointestinal-faecal	SouthAmerica	Human	Clinical	κ
GCA_009392975.1	Cluster_44	2015	China	Porcine	Gastrointestinal-faecal	Asia	Porcine	Agricultural/Veterinary	κ
GCA_009393315.1	Cluster_44	2015	China	Porcine	Gastrointestinal-faecal	Asia	Porcine	Agricultural/Veterinary	κ
GCA_009393335.1	Cluster_44	2015	China	Porcine	Gastrointestinal-faecal	Asia	Porcine	Agricultural/Veterinary	κ
GCA_009393845.1	Cluster_44	2015	China	Dipterine	Gastrointestinal-faecal	Asia	Insect	Environmental_Animal	κ
GCA_009393895.1	Cluster_44	2015	China	Dipterine	Gastrointestinal-faecal	Asia	Insect	Environmental_Animal	κ
GCA_009393955.1	Cluster_44	2015	China	Dipterine	Gastrointestinal-faecal	Asia	Insect	Environmental_Animal	κ
GCA_009766655.1	Cluster_44	2015	Tanzania	Gallicine	Gastrointestinal-faecal	Africa	Poultry	Agricultural/Veterinary	κ
GCA_012255125.1	Cluster_44	2015	USA	Bovine	Gastrointestinal-faecal	NorthAmerica	Bovine	Agricultural/Veterinary	κ
GCA_012255145.1	Cluster_44	2015	USA	Bovine	Gastrointestinal-faecal	NorthAmerica	Bovine	Agricultural/Veterinary	κ
GCA_012255285.1	Cluster_44	2015	USA	Bovine	Gastrointestinal-faecal	NorthAmerica	Bovine	Agricultural/Veterinary	κ
GCA_012616885.1	Cluster_44	2019	Nigeria	Human	Gastrointestinal-faecal	Africa	Human	Clinical	κ
GCA_012616945.1	Cluster_44	2019	Nigeria	Human	Gastrointestinal-faecal	Africa	Human	Clinical	κ
GCA_012777115.1	Cluster_44	2012	USA	Bovine	Gastrointestinal-faecal	NorthAmerica	Bovine	Agricultural/Veterinary	κ
GCA_013038765.1	Cluster_44	2016	China	Gallicine	Gastrointestinal-faecal	Asia	Poultry	Agricultural/Veterinary	κ
GCA_013038925.1	Cluster_44	2016	China	Gallicine	Gastrointestinal-faecal	Asia	Poultry	Agricultural/Veterinary	κ
GCA_013039605.1	Cluster_44	2016	China	Gallicine	Gastrointestinal-faecal	Asia	Poultry	Agricultural/Veterinary	κ
GCA_013039765.1	Cluster_44	2016	China	Gallicine	Gastrointestinal-faecal	Asia	Poultry	Agricultural/Veterinary	κ
GCA_013073125.1	Cluster_44	2018	China	Gallicine	Gastrointestinal-faecal	Asia	Poultry	Agricultural/Veterinary	κ
GCA_013073355.1	Cluster_44	2018	China	Gallicine	Gastrointestinal-faecal	Asia	Poultry	Agricultural/Veterinary	κ
GCA_013073375.1	Cluster_44	2018	China	Gallicine	Gastrointestinal-faecal	Asia	Poultry	Agricultural/Veterinary	κ
GCA_013074345.1	Cluster_44	2019	Kenya	Human	Gastrointestinal-faecal	Africa	Human	Clinical	κ
GCA_013074485.1	Cluster_44	2018	China	Gallicine	Gastrointestinal-faecal	Asia	Poultry	Agricultural/Veterinary	κ
GCA_013359055.1	Cluster_44	2010	Mexico	Human	Gastrointestinal-faecal	NorthAmerica	Human	Clinical	κ
GCA_013371745.1	Cluster_44	2018	China	Gallicine	Gastrointestinal-faecal	Asia	Poultry	Agricultural/Veterinary	κ
GCA_014186895.1	Cluster_44	2014	Ecuador	Human	Gastrointestinal-faecal	SouthAmerica	Human	Clinical	κ
GCA_014329375.1	Cluster_44	2016	Italy	Porcine	Gastrointestinal-faecal	Europe	Porcine	Agricultural/Veterinary	κ
GCA_014573315.1	Cluster_44	2017	South_Korea	Human	Clinical sample	Asia	Human	Clinical	κ
GCA_014589755.1	Cluster_44	2018	South_Korea	Human	Clinical sample	Asia	Human	Clinical	κ
GCA_014735895.1	Cluster_44	2011	Romania	Human	Gastrointestinal-faecal	Europe	Human	Clinical	κ
GCA_014808705.1	Cluster_44	2012	United_Kingdom	Anaserine	Gastrointestinal-faecal	Europe	WaterFowl	Agricultural/Veterinary	κ
GCA_014809385.1	Cluster_44	2012	United_Kingdom	Gallicine	Gastrointestinal-faecal	Europe	Poultry	Agricultural/Veterinary	κ
GCA_015229495.1	Cluster_44	2019	South_Africa	Porcine	Food product _Meat	Africa	Porcine	Agricultural/Veterinary	κ
GCA_015229655.1	Cluster_44	2018	South_Africa	Porcine	Gastrointestinal-faecal	Africa	Porcine	Agricultural/Veterinary	κ
GCA_015290805.1	Cluster_44	2015	Hong_Kong	Human	Gastrointestinal-faecal	Asia	Human	Clinical	κ
GCA_015672435.1	Cluster_44	2017	Canada	Porcine	Gastrointestinal-faecal	NorthAmerica	Porcine	Agricultural/Veterinary	κ
GCA_015672475.1	Cluster_44	2017	Canada	Porcine	Gastrointestinal-faecal	NorthAmerica	Porcine	Agricultural/Veterinary	κ
GCA_015675075.1	Cluster_44	2017	Canada	Porcine	Gastrointestinal-faecal	NorthAmerica	Porcine	Agricultural/Veterinary	κ
GCA_016433195.1	Cluster_44	2015	Switzerland	Human	Gastrointestinal-faecal	Europe	Human	Clinical	κ
GCA_017056075.1	Cluster_44	2018	Qatar	Human	Gastrointestinal-faecal	Asia	Human	Clinical	κ
GCA_017117335.1	Cluster_44	2011	China	Human	Gastrointestinal-faecal	Asia	Human	Clinical	κ
GCA_018357505.1	Cluster_44	2018	Switzerland	Porcine	Environmental	Europe	Porcine	Agricultural/Veterinary	κ
GCA_018600475.1	Cluster_44	2018	Australia	Human	Gastrointestinal-faecal	Oceania	Human	Clinical	κ
GCA_019297365.1	Cluster_44	2015	China	Human	Gastrointestinal-faecal	Asia	Human	Clinical	κ
GCA_019780805.1	Cluster_44	2016	USA	Bovine	Gastrointestinal-faecal	NorthAmerica	Bovine	Agricultural/Veterinary	κ
GCA_021188715.1	Cluster_44	2019	India	Porcine	Respiratory	Asia	Porcine	Agricultural/Veterinary	κ
GCA_021342335.1	Cluster_44	2018	China	Human	Gastrointestinal-faecal	Asia	Human	Clinical	κ
GCA_022322025.1	Cluster_44	2019	Australia	Human	Gastrointestinal-faecal	Oceania	Human	Clinical	κ
GCA_022437045.1	Cluster_44	2019	Pakistan	Gallicine	Hepatological	Asia	Poultry	Agricultural/Veterinary	κ
GCA_022437085.1	Cluster_44	2019	Pakistan	Gallicine	Hepatological	Asia	Poultry	Agricultural/Veterinary	κ
GCA_022546495.1	Cluster_44	2014	China	Human	Dermal-Muscular	Asia	Human	Clinical	κ
GCA_022944355.1	Cluster_44	2020	Pakistan	Gallicine	Hepatological	Asia	Poultry	Agricultural/Veterinary	κ
GCA_022944695.1	Cluster_44	2020	Pakistan	Gallicine	Hepatological	Asia	Poultry	Agricultural/Veterinary	κ
GCA_023192835.1	Cluster_44	2013	United_Kingdom	Human	Gastrointestinal-faecal	Europe	Human	Clinical	κ
GCA_023282685.1	Cluster_44	2019	Pakistan	Gallicine	Hepatological	Asia	Poultry	Agricultural/Veterinary	κ
GCA_024053605.1	Cluster_44	2020	Ghana	Porcine	Gastrointestinal-faecal	Africa	Porcine	Agricultural/Veterinary	κ
GCA_024053705.1	Cluster_44	2020	Ghana	Porcine	Gastrointestinal-faecal	Africa	Porcine	Agricultural/Veterinary	κ
GCA_024053795.1	Cluster_44	2020	Ghana	Porcine	Gastrointestinal-faecal	Africa	Porcine	Agricultural/Veterinary	κ
GCA_024450815.1	Cluster_44	2020	Ghana	Gallicine	Gastrointestinal-faecal	Africa	Poultry	Agricultural/Veterinary	κ
GCA_008041245.1	Cluster_440	2017	Russia	Human	Gastrointestinal-faecal	Europe	Human	Clinical	β
GCA_017164475.1	Cluster_440	2019	Singapore	Human	Gastrointestinal-faecal	Asia	Human	Clinical	β
GCA_023526955.1	Cluster_440	2017	China	Human	Gastrointestinal-faecal	Asia	Human	Clinical	β
GCA_002539495.1	Cluster_441	2008	USA	Anaserine	Gastrointestinal-faecal	NorthAmerica	WaterFowl	Agricultural/Veterinary	ε
GCA_018427785.1	Cluster_441	2009	Germany	Canine	Gastrointestinal-faecal	Europe	Canine	Agricultural/Veterinary	ε
GCA_023857085.1	Cluster_441	2020	USA	Human	Urinary	NorthAmerica	Human	Clinical	ε
GCA_018430585.1	Cluster_442	2010	Germany	Porcine	Gastrointestinal-faecal	Europe	Porcine	Agricultural/Veterinary	κ
GCA_018431065.1	Cluster_442	2009	Germany	Porcine	Gastrointestinal-faecal	Europe	Porcine	Agricultural/Veterinary	κ
GCA_021109655.1	Cluster_442	2015	USA	Bovine	Gastrointestinal-faecal	NorthAmerica	Bovine	Agricultural/Veterinary	κ
GCA_012442345.1	Cluster_443	2017	USA	Human	Urinary	NorthAmerica	Human	Clinical	λ
GCA_021081135.1	Cluster_53	2018	Ireland	Caprine	Gastrointestinal-faecal	Europe	Caprine	Agricultural/Veterinary	λ
GCA_023719415.1	Cluster_443	2001	Finland	Human	Gastrointestinal-faecal	Europe	Human	Clinical	λ
GCA_014446575.1	Cluster_444	2015	Ecuador	Human	Gastrointestinal-faecal	SouthAmerica	Human	Clinical	ε
GCA_021143145.1	Cluster_444	2021	USA	Canine	Urinary	NorthAmerica	Canine	Agricultural/Veterinary	ε
GCA_023894895.1	Cluster_444	2020	USA	Human	Urinary	NorthAmerica	Human	Clinical	ε
GCA_003850625.1	Cluster_445	2016	Bolivia	Human	Gastrointestinal-faecal	SouthAmerica	Human	Clinical	λ
GCA_021337595.2	Cluster_445	2021	USA	Gallicine	Gastrointestinal-faecal	NorthAmerica	Poultry	Agricultural/Veterinary	λ
GCA_023825975.1	Cluster_445	2017	Thailand	Human	Hepatological	Asia	Human	Clinical	λ
GCA_002541935.1	Cluster_446	2010	Norway	Human	Gastrointestinal-faecal	Europe	Human	Clinical	β
GCA_023857785.1	Cluster_446	2020	USA	Human	Urinary	NorthAmerica	Human	Clinical	β
GCA_023887085.1	Cluster_446	2020	USA	Human	Urinary	NorthAmerica	Human	Clinical	β
GCA_004569855.1	Cluster_447	2018	USA	Human	Gastrointestinal-faecal	NorthAmerica	Human	Clinical	ε
GCA_023866005.1	Cluster_447	2019	USA	Human	Dermal-Muscular	NorthAmerica	Human	Clinical	ε
GCA_023890495.1	Cluster_447	2020	USA	Human	Urinary	NorthAmerica	Human	Clinical	ε
GCA_010669005.1	Cluster_448	2016	Gambia	Haplorhine	Gastrointestinal-faecal	Africa	Primate	Environmental_Animal	λ
GCA_014640835.1	Cluster_448	2015	Singapore	Human	Haematological	Asia	Human	Clinical	λ
GCA_024385165.1	Cluster_448	2019	India	Caprine	Gastrointestinal-faecal	Asia	Caprine	Agricultural/Veterinary	λ
GCA_004172475.1	Cluster_449	2017	Australia	Porcine	Gastrointestinal-faecal	Oceania	Porcine	Agricultural/Veterinary	κ
GCA_016889485.1	Cluster_449	2018	China	Porcine	Hepatological	Asia	Porcine	Agricultural/Veterinary	κ
GCA_024450625.1	Cluster_449	2020	Ghana	Gallicine	Gastrointestinal-faecal	Africa	Poultry	Agricultural/Veterinary	κ
GCA_002484915.1	Cluster_45	1991	Saudi_Arabia	Human	Gastrointestinal-faecal	Asia	Human	Clinical	κ
GCA_002521125.1	Cluster_45	1994	USA	Bovine	Gastrointestinal-faecal	NorthAmerica	Bovine	Agricultural/Veterinary	κ
GCA_002538315.1	Cluster_45	2010	USA	Squamatidine	Gastrointestinal-faecal	NorthAmerica	WildCarnivore	Environmental_Animal	κ
GCA_002539895.1	Cluster_45	1985	USA	Porcine	Gastrointestinal-faecal	NorthAmerica	Porcine	Agricultural/Veterinary	κ
GCA_003956405.1	Cluster_45	2010	India	Human	Gastrointestinal-faecal	Asia	Human	Clinical	κ
GCA_003980315.1	Cluster_45	2012	Pakistan	Human	Gastrointestinal-faecal	Asia	Human	Clinical	κ
GCA_003980355.1	Cluster_45	2012	Pakistan	Human	Gastrointestinal-faecal	Asia	Human	Clinical	κ
GCA_003980385.1	Cluster_45	2012	Pakistan	Human	Gastrointestinal-faecal	Asia	Human	Clinical	κ
GCA_003980525.1	Cluster_45	2012	Pakistan	Human	Gastrointestinal-faecal	Asia	Human	Clinical	κ
GCA_003980555.1	Cluster_45	2012	Pakistan	Human	Gastrointestinal-faecal	Asia	Human	Clinical	κ
GCA_003980575.1	Cluster_45	2010	Pakistan	Human	Gastrointestinal-faecal	Asia	Human	Clinical	κ
GCA_003980695.1	Cluster_45	2009	Pakistan	Human	Gastrointestinal-faecal	Asia	Human	Clinical	κ
GCA_003980985.1	Cluster_45	2012	India	Human	Gastrointestinal-faecal	Asia	Human	Clinical	κ
GCA_003981055.1	Cluster_45	2010	India	Human	Gastrointestinal-faecal	Asia	Human	Clinical	κ
GCA_003981105.1	Cluster_45	2010	India	Human	Gastrointestinal-faecal	Asia	Human	Clinical	κ
GCA_003981135.1	Cluster_45	2008	India	Human	Gastrointestinal-faecal	Asia	Human	Clinical	κ
GCA_003981145.1	Cluster_45	2009	India	Human	Gastrointestinal-faecal	Asia	Human	Clinical	κ
GCA_003981235.1	Cluster_45	2012	Kenya	Human	Gastrointestinal-faecal	Africa	Human	Clinical	κ
GCA_003981255.1	Cluster_45	2012	Pakistan	Human	Gastrointestinal-faecal	Asia	Human	Clinical	κ
GCA_003981335.1	Cluster_45	2012	Pakistan	Human	Gastrointestinal-faecal	Asia	Human	Clinical	κ
GCA_003981435.1	Cluster_45	2010	Pakistan	Human	Gastrointestinal-faecal	Asia	Human	Clinical	κ
GCA_003981455.1	Cluster_45	2009	Pakistan	Human	Gastrointestinal-faecal	Asia	Human	Clinical	κ
GCA_003981485.1	Cluster_45	2008	Pakistan	Human	Gastrointestinal-faecal	Asia	Human	Clinical	κ
GCA_003981555.1	Cluster_45	2008	Pakistan	Human	Gastrointestinal-faecal	Asia	Human	Clinical	κ
GCA_003981775.1	Cluster_45	2012	India	Human	Gastrointestinal-faecal	Asia	Human	Clinical	κ
GCA_003981845.1	Cluster_45	2012	India	Human	Gastrointestinal-faecal	Asia	Human	Clinical	κ
GCA_003981935.1	Cluster_45	2012	Kenya	Human	Gastrointestinal-faecal	Africa	Human	Clinical	κ
GCA_003981945.1	Cluster_45	2010	Kenya	Human	Gastrointestinal-faecal	Africa	Human	Clinical	κ
GCA_003981965.1	Cluster_45	2010	Kenya	Human	Gastrointestinal-faecal	Africa	Human	Clinical	κ
GCA_003982055.1	Cluster_45	2009	Kenya	Human	Gastrointestinal-faecal	Africa	Human	Clinical	κ
GCA_003982105.1	Cluster_45	2009	Kenya	Human	Gastrointestinal-faecal	Africa	Human	Clinical	κ
GCA_003982135.1	Cluster_45	2009	Kenya	Human	Gastrointestinal-faecal	Africa	Human	Clinical	κ
GCA_003982155.1	Cluster_45	2009	Kenya	Human	Gastrointestinal-faecal	Africa	Human	Clinical	κ
GCA_003982265.1	Cluster_45	2008	Kenya	Human	Gastrointestinal-faecal	Africa	Human	Clinical	κ
GCA_003982275.1	Cluster_45	2008	Kenya	Human	Gastrointestinal-faecal	Africa	Human	Clinical	κ
GCA_003982335.1	Cluster_45	2009	Kenya	Human	Gastrointestinal-faecal	Africa	Human	Clinical	κ
GCA_003982355.1	Cluster_45	2008	Kenya	Human	Gastrointestinal-faecal	Africa	Human	Clinical	κ
GCA_003982395.1	Cluster_45	2008	Kenya	Human	Gastrointestinal-faecal	Africa	Human	Clinical	κ
GCA_003982435.1	Cluster_45	2008	Kenya	Human	Gastrointestinal-faecal	Africa	Human	Clinical	κ
GCA_003982445.1	Cluster_45	2008	Kenya	Human	Gastrointestinal-faecal	Africa	Human	Clinical	κ
GCA_003982475.1	Cluster_45	2012	Mozambique	Human	Gastrointestinal-faecal	Africa	Human	Clinical	κ
GCA_003982495.1	Cluster_45	2012	Mozambique	Human	Gastrointestinal-faecal	Africa	Human	Clinical	κ
GCA_003982575.1	Cluster_45	2012	Mozambique	Human	Gastrointestinal-faecal	Africa	Human	Clinical	κ
GCA_003982585.1	Cluster_45	2011	Mozambique	Human	Gastrointestinal-faecal	Africa	Human	Clinical	κ
GCA_003982655.1	Cluster_45	2010	Mozambique	Human	Gastrointestinal-faecal	Africa	Human	Clinical	κ
GCA_003982695.1	Cluster_45	2009	Mozambique	Human	Gastrointestinal-faecal	Africa	Human	Clinical	κ
GCA_003982775.1	Cluster_45	2011	Mali	Human	Gastrointestinal-faecal	Africa	Human	Clinical	κ
GCA_003982795.1	Cluster_45	2011	Mali	Human	Gastrointestinal-faecal	Africa	Human	Clinical	κ
GCA_003982865.1	Cluster_45	2010	Mali	Human	Gastrointestinal-faecal	Africa	Human	Clinical	κ
GCA_003982895.1	Cluster_45	2010	Mali	Human	Gastrointestinal-faecal	Africa	Human	Clinical	κ
GCA_003982905.1	Cluster_45	2010	Mali	Human	Gastrointestinal-faecal	Africa	Human	Clinical	κ
GCA_003982935.1	Cluster_45	2010	Mali	Human	Gastrointestinal-faecal	Africa	Human	Clinical	κ
GCA_003982945.1	Cluster_45	2010	Mali	Human	Gastrointestinal-faecal	Africa	Human	Clinical	κ
GCA_003983015.1	Cluster_45	2010	Mali	Human	Gastrointestinal-faecal	Africa	Human	Clinical	κ
GCA_003983065.1	Cluster_45	2010	Mali	Human	Gastrointestinal-faecal	Africa	Human	Clinical	κ
GCA_003983225.1	Cluster_45	2008	Mali	Human	Gastrointestinal-faecal	Africa	Human	Clinical	κ
GCA_003983285.1	Cluster_45	2008	Mali	Human	Gastrointestinal-faecal	Africa	Human	Clinical	κ
GCA_003983315.1	Cluster_45	2008	Mali	Human	Gastrointestinal-faecal	Africa	Human	Clinical	κ
GCA_003983345.1	Cluster_45	2008	Mali	Human	Gastrointestinal-faecal	Africa	Human	Clinical	κ
GCA_003983375.1	Cluster_45	2012	Gambia	Human	Gastrointestinal-faecal	Africa	Human	Clinical	κ
GCA_003983435.1	Cluster_45	2010	Gambia	Human	Gastrointestinal-faecal	Africa	Human	Clinical	κ
GCA_003983465.1	Cluster_45	2010	Gambia	Human	Gastrointestinal-faecal	Africa	Human	Clinical	κ
GCA_003983475.1	Cluster_45	2010	Gambia	Human	Gastrointestinal-faecal	Africa	Human	Clinical	κ
GCA_003983535.1	Cluster_45	2009	Gambia	Human	Gastrointestinal-faecal	Africa	Human	Clinical	κ
GCA_003983545.1	Cluster_45	2009	Gambia	Human	Gastrointestinal-faecal	Africa	Human	Clinical	κ
GCA_003983575.1	Cluster_45	2009	Gambia	Human	Gastrointestinal-faecal	Africa	Human	Clinical	κ
GCA_003983585.1	Cluster_45	2010	Kenya	Human	Gastrointestinal-faecal	Africa	Human	Clinical	κ
GCA_003983615.1	Cluster_45	2010	Kenya	Human	Gastrointestinal-faecal	Africa	Human	Clinical	κ
GCA_003983725.1	Cluster_45	2009	Kenya	Human	Gastrointestinal-faecal	Africa	Human	Clinical	κ
GCA_003983755.1	Cluster_45	2008	Kenya	Human	Gastrointestinal-faecal	Africa	Human	Clinical	κ
GCA_003983775.1	Cluster_45	2008	Kenya	Human	Gastrointestinal-faecal	Africa	Human	Clinical	κ
GCA_003983795.1	Cluster_45	2012	Mozambique	Human	Gastrointestinal-faecal	Africa	Human	Clinical	κ
GCA_003983905.1	Cluster_45	2008	Mozambique	Human	Gastrointestinal-faecal	Africa	Human	Clinical	κ
GCA_003983975.1	Cluster_45	2010	Mali	Human	Gastrointestinal-faecal	Africa	Human	Clinical	κ
GCA_003984075.1	Cluster_45	2008	Mali	Human	Gastrointestinal-faecal	Africa	Human	Clinical	κ
GCA_003984085.1	Cluster_45	2008	Mali	Human	Gastrointestinal-faecal	Africa	Human	Clinical	κ
GCA_003984095.1	Cluster_45	2008	Mali	Human	Gastrointestinal-faecal	Africa	Human	Clinical	κ
GCA_003984105.1	Cluster_45	2009	Gambia	Human	Gastrointestinal-faecal	Africa	Human	Clinical	κ
GCA_003984145.1	Cluster_45	2009	Gambia	Human	Gastrointestinal-faecal	Africa	Human	Clinical	κ
GCA_003984185.1	Cluster_45	2009	Gambia	Human	Gastrointestinal-faecal	Africa	Human	Clinical	κ
GCA_003984195.1	Cluster_45	2009	Gambia	Human	Gastrointestinal-faecal	Africa	Human	Clinical	κ
GCA_003984255.1	Cluster_45	2008	Gambia	Human	Gastrointestinal-faecal	Africa	Human	Clinical	κ
GCA_003984295.1	Cluster_45	2008	Gambia	Human	Gastrointestinal-faecal	Africa	Human	Clinical	κ
GCA_003984445.1	Cluster_45	2007	Gambia	Human	Gastrointestinal-faecal	Africa	Human	Clinical	κ
GCA_003984495.1	Cluster_45	2008	Gambia	Human	Gastrointestinal-faecal	Africa	Human	Clinical	κ
GCA_003984505.1	Cluster_45	2008	Gambia	Human	Gastrointestinal-faecal	Africa	Human	Clinical	κ
GCA_003984525.1	Cluster_45	2008	Gambia	Human	Gastrointestinal-faecal	Africa	Human	Clinical	κ
GCA_003984585.1	Cluster_45	2008	Gambia	Human	Gastrointestinal-faecal	Africa	Human	Clinical	κ
GCA_012876075.1	Cluster_45	2014	United_Kingdom	Human	Clinical sample	Europe	Human	Clinical	κ
GCA_014185155.1	Cluster_45	2014	Ecuador	Human	Gastrointestinal-faecal	SouthAmerica	Human	Clinical	κ
GCA_014185795.1	Cluster_45	2014	Ecuador	Human	Gastrointestinal-faecal	SouthAmerica	Human	Clinical	κ
GCA_014188415.1	Cluster_45	2014	Ecuador	Human	Gastrointestinal-faecal	SouthAmerica	Human	Clinical	κ
GCA_022546415.1	Cluster_450	2015	China	Human	Gastrointestinal-faecal	Asia	Human	Clinical	κ
A31	Cluster_450	2019	Ireland	Grass	Environmental	Europe	Grass	Environmental_Abiotic	κ
A32	Cluster_450	2019	Ireland	Grass	Environmental	Europe	Grass	Environmental_Abiotic	κ
GCA_015673845.1	Cluster_451	2017	Canada	Porcine	Gastrointestinal-faecal	NorthAmerica	Porcine	Agricultural/Veterinary	κ
GCA_015673895.1	Cluster_451	2017	Canada	Porcine	Gastrointestinal-faecal	NorthAmerica	Porcine	Agricultural/Veterinary	κ
GCA_015675355.1	Cluster_451	2017	Canada	Porcine	Gastrointestinal-faecal	NorthAmerica	Porcine	Agricultural/Veterinary	κ
GCA_016584545.1	Cluster_452	2014	Ecuador	Human	Gastrointestinal-faecal	SouthAmerica	Human	Clinical	λ
GCA_016742495.1	Cluster_452	2014	Ecuador	Human	Gastrointestinal-faecal	SouthAmerica	Human	Clinical	λ
GCA_016742515.1	Cluster_452	2014	Ecuador	Human	Gastrointestinal-faecal	SouthAmerica	Human	Clinical	λ
GCA_016657925.1	Cluster_453	2020	USA	Canine	Urinary	NorthAmerica	Canine	Agricultural/Veterinary	ι
GCA_017821135.1	Cluster_453	2018	USA	Procyonine	Gastrointestinal-faecal	NorthAmerica	WildOmnivore	Environmental_Animal	ι
GCA_017822695.1	Cluster_453	2018	USA	Procyonine	Gastrointestinal-faecal	NorthAmerica	WildOmnivore	Environmental_Animal	ι
GCA_016836405.1	Cluster_454	2016	Hungary	Corvine	Gastrointestinal-faecal	Europe	WildBird	Environmental_Animal	ε
GCA_016837725.1	Cluster_454	2016	Hungary	Corvine	Gastrointestinal-faecal	Europe	WildBird	Environmental_Animal	ε
GCA_016837785.1	Cluster_454	2016	Hungary	Corvine	Gastrointestinal-faecal	Europe	WildBird	Environmental_Animal	ε
GCA_016987885.1	Cluster_455	2018	USA	Equine	Dermal-Muscular	NorthAmerica	Equine	Agricultural/Veterinary	λ
GCA_021337915.2	Cluster_455	2021	USA	Equine	Immunological	NorthAmerica	Equine	Agricultural/Veterinary	λ
GCA_022474955.1	Cluster_455	2022	USA	Equine	Urinary	NorthAmerica	Equine	Agricultural/Veterinary	λ
GCA_018051705.1	Cluster_456	2014	Canada	Human	Haematological	NorthAmerica	Human	Clinical	β
GCA_020869435.1	Cluster_456	2015	United_Kingdom	Human	Gastrointestinal-faecal	Europe	Human	Clinical	β
GCA_023675525.1	Cluster_456	2021	Australia	Human	Gastrointestinal-faecal	Oceania	Human	Clinical	β
GCA_022325625.1	Cluster_457	2020	Australia	Human	Gastrointestinal-faecal	Oceania	Human	Clinical	λ
GCA_022327225.1	Cluster_457	2018	Australia	Human	Gastrointestinal-faecal	Oceania	Human	Clinical	λ
GCA_023722915.1	Cluster_457	2016	Finland	Human	Gastrointestinal-faecal	Europe	Human	Clinical	λ
GCA_000647475.1	Cluster_458	2005	Germany	Human	Gastrointestinal-faecal	Europe	Human	Clinical	ι
GCA_002518475.1	Cluster_458	1998	USA	Bovine	Food product _milk	NorthAmerica	Bovine	Agricultural/Veterinary	ι
GCA_001264195.1	Cluster_459	2008	Burkina_Faso	Bovine	Gastrointestinal-faecal	Africa	Bovine	Agricultural/Veterinary	α
GCA_004664245.1	Cluster_459	2003	Chile	Bovine	Gastrointestinal-faecal	SouthAmerica	Bovine	Agricultural/Veterinary	α
GCA_001519775.1	Cluster_46	2002	USA	Human	Haematological	NorthAmerica	Human	Clinical	β
GCA_001519835.1	Cluster_46	2004	USA	Human	Haematological	NorthAmerica	Human	Clinical	β
GCA_001520275.1	Cluster_46	2005	USA	Human	Haematological	NorthAmerica	Human	Clinical	β
GCA_001520435.1	Cluster_46	2006	USA	Human	Haematological	NorthAmerica	Human	Clinical	β
GCA_001520495.1	Cluster_46	2006	USA	Human	Haematological	NorthAmerica	Human	Clinical	β
GCA_002001965.1	Cluster_46	2009	Australia	Human	Gastrointestinal-faecal	Oceania	Human	Clinical	β
GCA_002080505.1	Cluster_46	1999	Sweden	Human	Gastrointestinal-faecal	Europe	Human	Clinical	β
GCA_002080535.1	Cluster_46	1999	Sweden	Human	Gastrointestinal-faecal	Europe	Human	Clinical	β
GCA_002080635.1	Cluster_46	1999	Sweden	Human	Gastrointestinal-faecal	Europe	Human	Clinical	β
GCA_002226775.1	Cluster_46	1981	USA	Human	Gastrointestinal-faecal	NorthAmerica	Human	Clinical	β
GCA_002229245.1	Cluster_46	1992	India	Human	Gastrointestinal-faecal	Asia	Human	Clinical	β
GCA_002233155.1	Cluster_46	1970	USA	Bovine	Gastrointestinal-faecal	NorthAmerica	Bovine	Agricultural/Veterinary	β
GCA_002456295.1	Cluster_46	1985	USA	Human	Haematological	NorthAmerica	Human	Clinical	β
GCA_002456435.1	Cluster_46	1985	USA	Human	Haematological	NorthAmerica	Human	Clinical	β
GCA_002461035.1	Cluster_46	1997	Guinea-Bissau	Human	Gastrointestinal-faecal	Africa	Human	Clinical	β
GCA_002521905.1	Cluster_46	1994	Zambia	Human	Gastrointestinal-faecal	Africa	Human	Clinical	β
GCA_002522575.1	Cluster_46	1993	USA	Human	Urinary	NorthAmerica	Human	Clinical	β
GCA_003290945.1	Cluster_46	2016	China	Human	Gastrointestinal-faecal	Asia	Human	Clinical	β
GCA_003318035.1	Cluster_46	2016	USA	Human	Gastrointestinal-faecal	NorthAmerica	Human	Clinical	β
GCA_004566985.1	Cluster_46	2017	USA	Human	Urinary	NorthAmerica	Human	Clinical	β
GCA_004567615.1	Cluster_46	2017	USA	Human	Urinary	NorthAmerica	Human	Clinical	β
GCA_004568685.1	Cluster_46	2018	USA	Human	Urinary	NorthAmerica	Human	Clinical	β
GCA_006232015.1	Cluster_46	2012	Estonia	Human	Clinical sample	Europe	Human	Clinical	β
GCA_006232085.1	Cluster_46	2012	Estonia	Human	Clinical sample	Europe	Human	Clinical	β
GCA_006241095.1	Cluster_46	2012	Estonia	Human	Clinical sample	Europe	Human	Clinical	β
GCA_008388435.1	Cluster_46	2013	Australia	Human	Haematological	Oceania	Human	Clinical	β
GCA_012300305.1	Cluster_46	2012	Singapore	Human	Haematological	Asia	Human	Clinical	β
GCA_012479095.1	Cluster_46	2007	Canada	Human	Urinary	NorthAmerica	Human	Clinical	β
GCA_012535395.1	Cluster_46	2008	Canada	Human	Haematological	NorthAmerica	Human	Clinical	β
GCA_012673285.1	Cluster_46	2009	United_Kingdom	Human	Haematological	Europe	Human	Clinical	β
GCA_012673445.1	Cluster_46	2010	United_Kingdom	Human	Haematological	Europe	Human	Clinical	β
GCA_012675125.1	Cluster_46	2009	United_Kingdom	Human	Haematological	Europe	Human	Clinical	β
GCA_012676025.1	Cluster_46	2008	United_Kingdom	Human	Haematological	Europe	Human	Clinical	β
GCA_013037765.1	Cluster_46	2017	Sri_Lanka	Human	Gastrointestinal-faecal	Asia	Human	Clinical	β
GCA_013037805.1	Cluster_46	2017	Sri_Lanka	Human	Gastrointestinal-faecal	Asia	Human	Clinical	β
GCA_013037885.1	Cluster_46	2017	Sri_Lanka	Human	Gastrointestinal-faecal	Asia	Human	Clinical	β
GCA_013037905.1	Cluster_46	2017	Sri_Lanka	Human	Gastrointestinal-faecal	Asia	Human	Clinical	β
GCA_013073555.1	Cluster_46	2019	Egypt	Human	Gastrointestinal-faecal	Africa	Human	Clinical	β
GCA_013073705.1	Cluster_46	2019	Egypt	Human	Gastrointestinal-faecal	Africa	Human	Clinical	β
GCA_013175215.1	Cluster_46	2013	Sweden	Human	Haematological	Europe	Human	Clinical	β
GCA_013175865.1	Cluster_46	2012	Sweden	Human	Haematological	Europe	Human	Clinical	β
GCA_013359985.1	Cluster_46	2015	Mexico	Human	Gastrointestinal-faecal	NorthAmerica	Human	Clinical	β
GCA_013520295.1	Cluster_46	2018	Peru	Human	Gastrointestinal-faecal	SouthAmerica	Human	Clinical	β
GCA_013520815.1	Cluster_46	2018	Peru	Gallicine	Gastrointestinal-faecal	SouthAmerica	Poultry	Agricultural/Veterinary	β
GCA_013781045.1	Cluster_46	2013	Australia	Human	Haematological	Oceania	Human	Clinical	β
GCA_014074635.1	Cluster_46	2010	USA	Human	Urinary	NorthAmerica	Human	Clinical	β
GCA_014075775.1	Cluster_46	2010	USA	Human	Urinary	NorthAmerica	Human	Clinical	β
GCA_014078005.1	Cluster_46	2010	USA	Human	Urinary	NorthAmerica	Human	Clinical	β
GCA_014081385.1	Cluster_46	2010	USA	Human	Haematological	NorthAmerica	Human	Clinical	β
GCA_014133385.1	Cluster_46	1986	USA	Human	Haematological	NorthAmerica	Human	Clinical	β
GCA_014139165.1	Cluster_46	1986	USA	Human	Haematological	NorthAmerica	Human	Clinical	β
GCA_014479915.1	Cluster_46	2013	Canada	Human	Haematological	NorthAmerica	Human	Clinical	β
GCA_014480175.1	Cluster_46	2013	Canada	Human	Haematological	NorthAmerica	Human	Clinical	β
GCA_014480415.1	Cluster_46	2012	Canada	Human	Haematological	NorthAmerica	Human	Clinical	β
GCA_014480775.1	Cluster_46	2014	Canada	Human	Haematological	NorthAmerica	Human	Clinical	β
GCA_014487915.1	Cluster_46	2010	Canada	Human	Haematological	NorthAmerica	Human	Clinical	β
GCA_014583295.1	Cluster_46	2012	South_Korea	Human	Clinical sample	Asia	Human	Clinical	β
GCA_014593935.1	Cluster_46	2013	South_Korea	Human	Clinical sample	Asia	Human	Clinical	β
GCA_014606195.1	Cluster_46	2013	South_Korea	Human	Clinical sample	Asia	Human	Clinical	β
GCA_014788185.1	Cluster_46	2014	Spain	Human	Gastrointestinal-faecal	Europe	Human	Clinical	β
GCA_014822375.1	Cluster_46	2006	Australia	Human	Urinary	Oceania	Human	Clinical	β
GCA_014822615.1	Cluster_46	2007	Australia	Human	Urinary	Oceania	Human	Clinical	β
GCA_014822695.1	Cluster_46	2007	Australia	Human	Urinary	Oceania	Human	Clinical	β
GCA_015620525.1	Cluster_46	2015	USA	Bovine	Gastrointestinal-faecal	NorthAmerica	Bovine	Agricultural/Veterinary	β
GCA_016389785.1	Cluster_46	2017	USA	Human	Haematological	NorthAmerica	Human	Clinical	β
GCA_016991155.1	Cluster_46	2016	Brazil	Human	Urinary	SouthAmerica	Human	Clinical	β
GCA_017352035.1	Cluster_46	2017	USA	Human	Urinary	NorthAmerica	Human	Clinical	β
GCA_018342515.1	Cluster_46	2010	Germany	Human	Urinary	Europe	Human	Clinical	β
GCA_018429325.1	Cluster_46	2010	Germany	Human	Urinary	Europe	Human	Clinical	β
GCA_018429655.1	Cluster_46	2010	Germany	Human	Urinary	Europe	Human	Clinical	β
GCA_018587375.1	Cluster_46	2018	Australia	Human	Urinary	Oceania	Human	Clinical	β
GCA_018590245.1	Cluster_46	2018	Australia	Human	Gastrointestinal-faecal	Oceania	Human	Clinical	β
GCA_018590265.1	Cluster_46	2018	Australia	Human	Urinary	Oceania	Human	Clinical	β
GCA_018599795.1	Cluster_46	2018	Australia	Human	Urinary	Oceania	Human	Clinical	β
GCA_019230865.1	Cluster_46	2018	Australia	Human	Urinary	Oceania	Human	Clinical	β
GCA_019297485.1	Cluster_46	2015	China	Human	Gastrointestinal-faecal	Asia	Human	Clinical	β
GCA_021028395.1	Cluster_46	2014	USA	Human	Obstetric	NorthAmerica	Human	Clinical	β
GCA_021110135.1	Cluster_46	2015	USA	Bovine	Gastrointestinal-faecal	NorthAmerica	Bovine	Agricultural/Veterinary	β
GCA_021132015.1	Cluster_46	2017	South_Korea	Human	Haematological	Asia	Human	Clinical	β
GCA_021132375.1	Cluster_46	2016	South_Korea	Human	Haematological	Asia	Human	Clinical	β
GCA_021132835.1	Cluster_46	2016	South_Korea	Human	Haematological	Asia	Human	Clinical	β
GCA_021342185.1	Cluster_46	2020	China	Human	Gastrointestinal-faecal	Asia	Human	Clinical	β
GCA_021735995.1	Cluster_46	2013	Brazil	Human	Gastrointestinal-faecal	SouthAmerica	Human	Clinical	β
GCA_021736165.1	Cluster_46	2013	Brazil	Human	Gastrointestinal-faecal	SouthAmerica	Human	Clinical	β
GCA_022546215.1	Cluster_46	2015	China	Human	Gastrointestinal-faecal	Asia	Human	Clinical	β
GCA_022723865.1	Cluster_46	2016	Mozambique	Human	Gastrointestinal-faecal	Africa	Human	Clinical	β
GCA_023594525.1	Cluster_46	2019	Australia	Human	Haematological	Oceania	Human	Clinical	β
GCA_023616705.1	Cluster_46	2018	Australia	Human	Urinary	Oceania	Human	Clinical	β
GCA_023780945.1	Cluster_46	2017	Thailand	Human	Haematological	Asia	Human	Clinical	β
GCA_023866415.1	Cluster_46	2020	USA	Human	Urinary	NorthAmerica	Human	Clinical	β
GCA_024173485.1	Cluster_46	2018	Ghana	Human	Urinary	Africa	Human	Clinical	β
GCA_002534995.1	Cluster_460	1985	USA	Equine	Gastrointestinal-faecal	NorthAmerica	Equine	Agricultural/Veterinary	β
GCA_023164625.1	Cluster_460	2021	USA	Canine	Urinary	NorthAmerica	Canine	Agricultural/Veterinary	β
GCA_001749705.1	Cluster_461	2009	Israel	Bovine	Mammary	Asia	Bovine	Agricultural/Veterinary	λ
GCA_002230935.1	Cluster_461	2000	USA	Porcine	Gastrointestinal-faecal	NorthAmerica	Porcine	Agricultural/Veterinary	λ
GCA_001893285.1	Cluster_462	2015	China	Dipterine	Environmental	Asia	Insect	Environmental_Animal	κ
GCA_001893785.1	Cluster_462	2015	China	Passerine	Gastrointestinal-faecal	Asia	WildBird	Environmental_Animal	κ
GCA_001893465.1	Cluster_463	2015	China	Canine	Gastrointestinal-faecal	Asia	Canine	Agricultural/Veterinary	κ
GCA_001894245.1	Cluster_463	2015	China	Dipterine	Environmental	Asia	Insect	Environmental_Animal	κ
GCA_002226395.1	Cluster_464	1981	USA	Porcine	Gastrointestinal-faecal	NorthAmerica	Porcine	Agricultural/Veterinary	κ
GCA_004766675.1	Cluster_464	2000	USA	Porcine	Gastrointestinal-faecal	NorthAmerica	Porcine	Agricultural/Veterinary	κ
GCA_002485945.1	Cluster_465	1988	USA	Porcine	Gastrointestinal-faecal	NorthAmerica	Porcine	Agricultural/Veterinary	κ
GCA_018337275.1	Cluster_465	2017	China	Human	Gastrointestinal-faecal	Asia	Human	Clinical	κ
GCA_004793005.1	Cluster_466	2017	USA	Bovine	Gastrointestinal-faecal	NorthAmerica	Bovine	Agricultural/Veterinary	κ
GCA_021109355.1	Cluster_466	2015	USA	Bovine	Gastrointestinal-faecal	NorthAmerica	Bovine	Agricultural/Veterinary	κ
GCA_002227885.1	Cluster_467	1980	USA	Gallicine	Gastrointestinal-faecal	NorthAmerica	Poultry	Agricultural/Veterinary	ι
GCA_002283465.1	Cluster_467	2013	Colombia	Human	Haematological	SouthAmerica	Human	Clinical	ι
GCA_002228465.1	Cluster_468	1979	USA	Gallicine	Gastrointestinal-faecal	NorthAmerica	Poultry	Agricultural/Veterinary	ι
GCA_002228485.1	Cluster_468	1979	USA	Gallicine	Gastrointestinal-faecal	NorthAmerica	Poultry	Agricultural/Veterinary	ι
GCA_002231085.1	Cluster_469	1976	USA	Bovine	Gastrointestinal-faecal	NorthAmerica	Bovine	Agricultural/Veterinary	λ
GCA_004661595.1	Cluster_469	2003	Chile	Bovine	Gastrointestinal-faecal	SouthAmerica	Bovine	Agricultural/Veterinary	λ
GCA_001617175.1	Cluster_47	2013	China	Caprine	Gastrointestinal-faecal	Asia	Caprine	Agricultural/Veterinary	λ
GCA_001937255.1	Cluster_47	2008	Denmark	Canine	Gastrointestinal-faecal	Europe	Canine	Agricultural/Veterinary	λ
GCA_002463475.1	Cluster_47	2013	USA	Hippotragine	Hepatological	NorthAmerica	Human	Clinical	λ
GCA_002463845.1	Cluster_47	2008	USA	Porcine	Gastrointestinal-faecal	NorthAmerica	Porcine	Agricultural/Veterinary	λ
GCA_002484515.1	Cluster_47	1991	USA	Palaeognathine	Gastrointestinal-faecal	NorthAmerica	WildHerbivore	Environmental_Animal	λ
GCA_002484535.1	Cluster_47	1991	USA	Palaeognathine	Gastrointestinal-faecal	NorthAmerica	WildHerbivore	Environmental_Animal	λ
GCA_002487205.1	Cluster_47	1983	USA	Porcine	Respiratory	NorthAmerica	Porcine	Agricultural/Veterinary	λ
GCA_002510245.1	Cluster_47	1990	USA	Porcine	Gastrointestinal-faecal	NorthAmerica	Porcine	Agricultural/Veterinary	λ
GCA_002519125.1	Cluster_47	1998	USA	Accipitridine	Cardiac	NorthAmerica	WildBird	Environmental_Animal	λ
GCA_002519355.1	Cluster_47	1997	USA	Canine	Obstetric	NorthAmerica	Canine	Agricultural/Veterinary	λ
GCA_002535905.1	Cluster_47	2012	USA	Haplorhine	Gastrointestinal-faecal	NorthAmerica	Primate	Environmental_Animal	λ
GCA_003317755.1	Cluster_47	2016	USA	Human	Gastrointestinal-faecal	NorthAmerica	Human	Clinical	λ
GCA_003318045.1	Cluster_47	2016	USA	Human	Gastrointestinal-faecal	NorthAmerica	Human	Clinical	λ
GCA_004661515.1	Cluster_47	2003	Chile	Bovine	Gastrointestinal-faecal	SouthAmerica	Bovine	Agricultural/Veterinary	λ
GCA_004661615.1	Cluster_47	1998	Argentina	Bovine	Gastrointestinal-faecal	SouthAmerica	Bovine	Agricultural/Veterinary	λ
GCA_012254845.1	Cluster_47	2016	Chile	Bovine	Gastrointestinal-faecal	SouthAmerica	Bovine	Agricultural/Veterinary	λ
GCA_012255545.1	Cluster_47	2016	Chile	Bovine	Gastrointestinal-faecal	SouthAmerica	Bovine	Agricultural/Veterinary	λ
GCA_012256745.1	Cluster_47	2016	Chile	Bovine	Gastrointestinal-faecal	SouthAmerica	Bovine	Agricultural/Veterinary	λ
GCA_012419565.1	Cluster_47	2017	USA	Human	Gastrointestinal-faecal	NorthAmerica	Human	Clinical	λ
GCA_012769615.1	Cluster_47	2015	USA	Human	Urinary	NorthAmerica	Human	Clinical	λ
GCA_012869115.1	Cluster_47	2013	United_Kingdom	Human	Clinical sample	Europe	Human	Clinical	λ
GCA_014080025.1	Cluster_47	2011	USA	Human	Urinary	NorthAmerica	Human	Clinical	λ
GCA_014081245.1	Cluster_47	2013	Poland	Human	Haematological	Europe	Human	Clinical	λ
GCA_014131995.1	Cluster_47	2002	USA	Human	Gastrointestinal-faecal	NorthAmerica	Human	Clinical	λ
GCA_014134825.1	Cluster_47	1998	USA	Human	Gastrointestinal-faecal	NorthAmerica	Human	Clinical	λ
GCA_014328415.1	Cluster_47	2017	Italy	Lampine	Gastrointestinal-faecal	Europe	WildHerbivore	Environmental_Animal	λ
GCA_014331965.1	Cluster_47	2017	Italy	Bovine	Gastrointestinal-faecal	Europe	Bovine	Agricultural/Veterinary	λ
GCA_014485055.1	Cluster_47	2014	Canada	Human	Haematological	NorthAmerica	Human	Clinical	λ
GCA_014631295.1	Cluster_47	2013	Canada	Bovine	Gastrointestinal-faecal	NorthAmerica	Bovine	Agricultural/Veterinary	λ
GCA_014699775.1	Cluster_47	2015	United_Kingdom	Human	Gastrointestinal-faecal	Europe	Human	Clinical	λ
GCA_014981785.1	Cluster_47	2014	United_Kingdom	Gallicine	Gastrointestinal-faecal	Europe	Poultry	Agricultural/Veterinary	λ
GCA_014990865.1	Cluster_47	2013	United_Kingdom	Gallicine	Perionitum	Europe	Poultry	Agricultural/Veterinary	λ
GCA_016114325.1	Cluster_47	2008	Canada	Bovine	Food product _milk	NorthAmerica	Bovine	Agricultural/Veterinary	λ
GCA_016387085.1	Cluster_47	2019	USA	Human	Urinary	NorthAmerica	Human	Clinical	λ
GCA_016658085.1	Cluster_47	2020	USA	Canine	Dermal-muscular	NorthAmerica	Canine	Agricultural/Veterinary	λ
GCA_016743375.1	Cluster_47	2016	Chile	Bovine	Gastrointestinal-faecal	SouthAmerica	Bovine	Agricultural/Veterinary	λ
GCA_016988655.1	Cluster_47	2018	USA	Feline	Urinary	NorthAmerica	Feline	Agricultural/Veterinary	λ
GCA_017815415.1	Cluster_47	2018	USA	Procyonine	Gastrointestinal-faecal	NorthAmerica	WildOmnivore	Environmental_Animal	λ
GCA_017822155.1	Cluster_47	2018	USA	Procyonine	Gastrointestinal-faecal	NorthAmerica	WildOmnivore	Environmental_Animal	λ
GCA_017822295.1	Cluster_47	2018	USA	Procyonine	Gastrointestinal-faecal	NorthAmerica	WildOmnivore	Environmental_Animal	λ
GCA_017947885.1	Cluster_47	2016	Denmark	Mustelidine	Gastrointestinal-faecal	Europe	WildOmnivore	Environmental_Animal	λ
GCA_018317385.1	Cluster_47	2018	USA	Canine	Gastrointestinal-faecal	NorthAmerica	Canine	Agricultural/Veterinary	λ
GCA_018317885.1	Cluster_47	2018	USA	Canine	Gastrointestinal-faecal	NorthAmerica	Canine	Agricultural/Veterinary	λ
GCA_018317985.1	Cluster_47	2018	USA	Canine	Gastrointestinal-faecal	NorthAmerica	Canine	Agricultural/Veterinary	λ
GCA_018428295.1	Cluster_47	2010	Germany	Procyonine	Gastrointestinal-faecal	Europe	WildOmnivore	Environmental_Animal	λ
GCA_018578425.1	Cluster_47	2016	Gambia	Gallicine	Gastrointestinal-faecal	Africa	Poultry	Agricultural/Veterinary	λ
GCA_018957555.1	Cluster_47	2019	USA	Canine	Urinary	NorthAmerica	Canine	Agricultural/Veterinary	λ
GCA_019153765.1	Cluster_47	2020	Canada	Canine	Urinary	NorthAmerica	Canine	Agricultural/Veterinary	λ
GCA_019255505.1	Cluster_47	2013	USA	Canine	Gastrointestinal-faecal	NorthAmerica	Canine	Agricultural/Veterinary	λ
GCA_020154165.1	Cluster_47	2020	Canada	Canine	Auricular	NorthAmerica	Canine	Agricultural/Veterinary	λ
GCA_021337655.2	Cluster_47	2021	USA	Gallicine	Renal	NorthAmerica	Poultry	Agricultural/Veterinary	λ
GCA_021771655.1	Cluster_47	2018	Canada	Rodentine	Gastrointestinal-faecal	NorthAmerica	WildOmnivore	Environmental_Animal	λ
GCA_022326735.1	Cluster_47	2019	Australia	Human	Gastrointestinal-faecal	Oceania	Human	Clinical	λ
GCA_022349925.1	Cluster_47	2020	Hong_Kong	Feline	Gastrointestinal-faecal	Asia	Feline	Agricultural/Veterinary	λ
GCA_022401745.1	Cluster_47	2021	USA	Caprine	Obstetric	NorthAmerica	Caprine	Agricultural/Veterinary	λ
GCA_022513935.1	Cluster_47	2021	USA	Canine	Urinary	NorthAmerica	Canine	Agricultural/Veterinary	λ
GCA_022848005.1	Cluster_47	2019	USA	Canine	Urinary	NorthAmerica	Canine	Agricultural/Veterinary	λ
GCA_022848185.1	Cluster_47	2019	USA	Canine	Urinary	NorthAmerica	Canine	Agricultural/Veterinary	λ
GCA_022872145.1	Cluster_47	2021	Canada	Canine	Obstetric	NorthAmerica	Canine	Agricultural/Veterinary	λ
GCA_022872225.1	Cluster_47	2021	Canada	Canine	Urinary	NorthAmerica	Canine	Agricultural/Veterinary	λ
GCA_023187635.1	Cluster_47	2015	United_Kingdom	Human	Gastrointestinal-faecal	Europe	Human	Clinical	λ
GCA_023190355.1	Cluster_47	2014	United_Kingdom	Human	Gastrointestinal-faecal	Europe	Human	Clinical	λ
GCA_023193595.1	Cluster_47	2010	United_Kingdom	Human	Gastrointestinal-faecal	Europe	Human	Clinical	λ
GCA_023203995.1	Cluster_47	2021	USA	Canine	Urinary	NorthAmerica	Canine	Agricultural/Veterinary	λ
GCA_023204115.1	Cluster_47	2021	USA	Canine	Skeletal	NorthAmerica	Canine	Agricultural/Veterinary	λ
GCA_023204135.1	Cluster_47	2021	USA	Canine	Obstetric	NorthAmerica	Canine	Agricultural/Veterinary	λ
GCA_023204305.1	Cluster_47	2021	USA	Canine	Dermal-Muscular	NorthAmerica	Canine	Agricultural/Veterinary	λ
GCA_023462935.1	Cluster_47	2011	United_Kingdom	Human	Gastrointestinal-faecal	Europe	Human	Clinical	λ
GCA_023856885.1	Cluster_47	2020	USA	Human	Urinary	NorthAmerica	Human	Clinical	λ
GCA_023857465.1	Cluster_47	2020	USA	Human	Urinary	NorthAmerica	Human	Clinical	λ
GCA_023876345.1	Cluster_47	2019	USA	Human	Urinary	NorthAmerica	Human	Clinical	λ
GCA_023886685.1	Cluster_47	2020	USA	Human	Urinary	NorthAmerica	Human	Clinical	λ
GCA_024142405.1	Cluster_47	2021	Canada	Canine	Urinary	NorthAmerica	Canine	Agricultural/Veterinary	λ
GCA_024380375.1	Cluster_47	2020	India	Bovine	Gastrointestinal-faecal	Asia	Bovine	Agricultural/Veterinary	λ
GCA_024380675.1	Cluster_47	2020	India	Bovine	Gastrointestinal-faecal	Asia	Bovine	Agricultural/Veterinary	λ
GCA_024446075.1	Cluster_47	2016	USA	Bovine	Gastrointestinal-faecal	NorthAmerica	Bovine	Agricultural/Veterinary	λ
GCA_024446095.1	Cluster_47	2016	USA	Bovine	Gastrointestinal-faecal	NorthAmerica	Bovine	Agricultural/Veterinary	λ
GCA_024446135.1	Cluster_47	2016	USA	Bovine	Gastrointestinal-faecal	NorthAmerica	Bovine	Agricultural/Veterinary	λ
GCA_024447975.1	Cluster_47	2016	USA	Bovine	Gastrointestinal-faecal	NorthAmerica	Bovine	Agricultural/Veterinary	λ
GCA_024448085.1	Cluster_47	2016	USA	Bovine	Gastrointestinal-faecal	NorthAmerica	Bovine	Agricultural/Veterinary	λ
GCA_024453265.1	Cluster_47	2016	USA	Bovine	Gastrointestinal-faecal	NorthAmerica	Bovine	Agricultural/Veterinary	λ
GCA_024454135.1	Cluster_47	2016	USA	Bovine	Gastrointestinal-faecal	NorthAmerica	Bovine	Agricultural/Veterinary	λ
GCA_024458675.1	Cluster_47	2016	USA	Bovine	Gastrointestinal-faecal	NorthAmerica	Bovine	Agricultural/Veterinary	λ
GCA_024458695.1	Cluster_47	2016	USA	Bovine	Gastrointestinal-faecal	NorthAmerica	Bovine	Agricultural/Veterinary	λ
GCA_024458735.1	Cluster_47	2016	USA	Bovine	Gastrointestinal-faecal	NorthAmerica	Bovine	Agricultural/Veterinary	λ
GCA_024459155.1	Cluster_47	2016	USA	Bovine	Gastrointestinal-faecal	NorthAmerica	Bovine	Agricultural/Veterinary	λ
GCA_024459215.1	Cluster_47	2016	USA	Bovine	Gastrointestinal-faecal	NorthAmerica	Bovine	Agricultural/Veterinary	λ
GCA_002232565.1	Cluster_470	2003	USA	Canine	Gastrointestinal-faecal	NorthAmerica	Canine	Agricultural/Veterinary	λ
GCA_002233245.1	Cluster_470	2003	USA	Canine	Gastrointestinal-faecal	NorthAmerica	Canine	Agricultural/Veterinary	λ
GCA_002232675.1	Cluster_471	2005	USA	Equine	Respiratory	NorthAmerica	Equine	Agricultural/Veterinary	ε
GCA_002516745.1	Cluster_471	2007	USA	Equine	Respiratory	NorthAmerica	Equine	Agricultural/Veterinary	ε
GCA_002247725.1	Cluster_472	2015	Thailand	Porcine	Gastrointestinal-faecal	Asia	Porcine	Agricultural/Veterinary	κ
GCA_002247765.2	Cluster_472	2015	Thailand	Porcine	Gastrointestinal-faecal	Asia	Porcine	Agricultural/Veterinary	κ
GCA_002277075.1	Cluster_473	2015	China	Rodentine	Gastrointestinal-faecal	Asia	WildOmnivore	Environmental_Animal	λ
GCA_002277105.1	Cluster_473	2015	China	Rodentine	Gastrointestinal-faecal	Asia	WildOmnivore	Environmental_Animal	λ
GCA_002283775.1	Cluster_474	2013	Colombia	Human	Dermal-Muscular	SouthAmerica	Human	Clinical	β
GCA_003795405.1	Cluster_474	2016	Bolivia	Human	Gastrointestinal-faecal	SouthAmerica	Human	Clinical	β
GCA_002442075.1	Cluster_475	2012	Netherlands	Human	Gastrointestinal-faecal	Europe	Human	Clinical	κ
GCA_013425175.1	Cluster_475	2018	Peru	Human	Gastrointestinal-faecal	SouthAmerica	Human	Clinical	κ
GCA_002459605.1	Cluster_476	1998	Brazil	Human	Gastrointestinal-faecal	SouthAmerica	Human	Clinical	ε
GCA_014161795.1	Cluster_476	2017	Australia	Laridine	Gastrointestinal-faecal	Oceania	WildBird	Environmental_Animal	ε
GCA_002460435.1	Cluster_477	1953	Germany	Human	Gastrointestinal-faecal	Europe	Human	Clinical	ε
GCA_014135965.1	Cluster_477	1998	USA	Human	Gastrointestinal-faecal	NorthAmerica	Human	Clinical	ε
GCA_002463995.1	Cluster_478	1988	USA	Porcine	Gastrointestinal-faecal	NorthAmerica	Porcine	Agricultural/Veterinary	β
GCA_002485785.1	Cluster_478	1988	USA	Porcine	Food product _Meat	NorthAmerica	Porcine	Agricultural/Veterinary	β
GCA_002468585.1	Cluster_479	1993	USA	Gallicine	Respiratory	NorthAmerica	Poultry	Agricultural/Veterinary	λ
GCA_002468615.1	Cluster_479	1993	USA	Cervine	Gastrointestinal-faecal	NorthAmerica	WildHerbivore	Environmental_Animal	λ
GCA_001637705.1	Cluster_48	2009	Germany	Bovine	Gastrointestinal-faecal	Europe	Bovine	Agricultural/Veterinary	λ
GCA_002442365.1	Cluster_48	2012	Germany	Human	Gastrointestinal-faecal	Europe	Human	Clinical	λ
GCA_002464385.1	Cluster_48	1991	Saudi_Arabia	Human	Gastrointestinal-faecal	Asia	Human	Clinical	λ
GCA_002484695.1	Cluster_48	1991	Saudi_Arabia	Human	Gastrointestinal-faecal	Asia	Human	Clinical	λ
GCA_002485195.1	Cluster_48	1991	Saudi_Arabia	Human	Gastrointestinal-faecal	Asia	Human	Clinical	λ
GCA_002485225.1	Cluster_48	1991	USA	Rodentine	Gastrointestinal-faecal	NorthAmerica	WildOmnivore	Environmental_Animal	λ
GCA_002522025.1	Cluster_48	1994	Zambia	Human	Gastrointestinal-faecal	Africa	Human	Clinical	λ
GCA_003956285.1	Cluster_48	2009	India	Human	Gastrointestinal-faecal	Asia	Human	Clinical	λ
GCA_003956425.1	Cluster_48	2010	India	Human	Gastrointestinal-faecal	Asia	Human	Clinical	λ
GCA_003956445.1	Cluster_48	2009	India	Human	Gastrointestinal-faecal	Asia	Human	Clinical	λ
GCA_003956465.1	Cluster_48	2009	India	Human	Gastrointestinal-faecal	Asia	Human	Clinical	λ
GCA_003980595.1	Cluster_48	2010	Pakistan	Human	Gastrointestinal-faecal	Asia	Human	Clinical	λ
GCA_003980665.1	Cluster_48	2009	Pakistan	Human	Gastrointestinal-faecal	Asia	Human	Clinical	λ
GCA_003980705.1	Cluster_48	2009	Pakistan	Human	Gastrointestinal-faecal	Asia	Human	Clinical	λ
GCA_003980775.1	Cluster_48	2009	Pakistan	Human	Gastrointestinal-faecal	Asia	Human	Clinical	λ
GCA_003980785.1	Cluster_48	2008	Pakistan	Human	Gastrointestinal-faecal	Asia	Human	Clinical	λ
GCA_003981475.1	Cluster_48	2009	Pakistan	Human	Gastrointestinal-faecal	Asia	Human	Clinical	λ
GCA_003981545.1	Cluster_48	2008	Pakistan	Human	Gastrointestinal-faecal	Asia	Human	Clinical	λ
GCA_003981575.1	Cluster_48	2008	Pakistan	Human	Gastrointestinal-faecal	Asia	Human	Clinical	λ
GCA_003981635.1	Cluster_48	2008	Pakistan	Human	Gastrointestinal-faecal	Asia	Human	Clinical	λ
GCA_003983245.1	Cluster_48	2008	Mali	Human	Gastrointestinal-faecal	Africa	Human	Clinical	λ
GCA_003983655.1	Cluster_48	2010	Kenya	Human	Gastrointestinal-faecal	Africa	Human	Clinical	λ
GCA_004566575.1	Cluster_48	2017	USA	Human	Urinary	NorthAmerica	Human	Clinical	λ
GCA_009899035.1	Cluster_48	2016	France	Bovine	Gastrointestinal-faecal	Europe	Bovine	Agricultural/Veterinary	λ
GCA_012674125.1	Cluster_48	2010	United_Kingdom	Human	Haematological	Europe	Human	Clinical	λ
GCA_012977965.1	Cluster_48	2016	France	Human	Urinary	Europe	Human	Clinical	λ
GCA_014132655.1	Cluster_48	2002	USA	Human	Gastrointestinal-faecal	NorthAmerica	Human	Clinical	λ
GCA_014185095.1	Cluster_48	2014	Ecuador	Human	Gastrointestinal-faecal	SouthAmerica	Human	Clinical	λ
GCA_014185535.1	Cluster_48	2015	Ecuador	Human	Gastrointestinal-faecal	SouthAmerica	Human	Clinical	λ
GCA_014494085.1	Cluster_48	2019	India	Human	Haematological	Asia	Human	Clinical	λ
GCA_014494525.1	Cluster_48	2019	India	Human	Haematological	Asia	Human	Clinical	λ
GCA_014494805.1	Cluster_48	2018	India	Human	Haematological	Asia	Human	Clinical	λ
GCA_014495505.1	Cluster_48	2019	India	Human	Haematological	Asia	Human	Clinical	λ
GCA_014495655.1	Cluster_48	2019	India	Human	Haematological	Asia	Human	Clinical	λ
GCA_014570415.1	Cluster_48	2010	South_Korea	Human	Clinical sample	Asia	Human	Clinical	λ
GCA_014822795.1	Cluster_48	2006	Australia	Human	Urinary	Oceania	Human	Clinical	λ
GCA_014824245.1	Cluster_48	2016	Spain	Bovine	Gastrointestinal-faecal	Europe	Bovine	Agricultural/Veterinary	λ
GCA_015595785.2	Cluster_48	2014	USA	Human	Urinary	NorthAmerica	Human	Clinical	λ
GCA_015599485.2	Cluster_48	2019	USA	Human	Urinary	NorthAmerica	Human	Clinical	λ
GCA_015696985.1	Cluster_48	2020	USA	Human	Urinary	NorthAmerica	Human	Clinical	λ
GCA_015959845.2	Cluster_48	2019	USA	Human	Urinary	NorthAmerica	Human	Clinical	λ
GCA_016791765.1	Cluster_48	2018	Switzerland	Human	Gastrointestinal-faecal	Europe	Human	Clinical	λ
GCA_016809905.1	Cluster_48	2016	Qatar	Human	Urinary	Asia	Human	Clinical	λ
GCA_016809955.1	Cluster_48	2018	Qatar	Human	Urinary	Asia	Human	Clinical	λ
GCA_017055535.1	Cluster_48	2018	Qatar	Human	Gastrointestinal-faecal	Asia	Human	Clinical	λ
GCA_017743075.1	Cluster_48	2013	Germany	Human	Gastrointestinal-faecal	Europe	Human	Clinical	λ
GCA_018095085.1	Cluster_48	2017	Malaysia	Human	Hepatological	Asia	Human	Clinical	λ
GCA_018438465.1	Cluster_48	2017	Germany	Human	Gastrointestinal-faecal	Europe	Human	Clinical	λ
GCA_018587765.1	Cluster_48	2018	Australia	Human	Urinary	Oceania	Human	Clinical	λ
GCA_019201865.1	Cluster_48	2014	Brazil	Human	Urinary	SouthAmerica	Human	Clinical	λ
GCA_019228675.1	Cluster_48	2019	Australia	Human	Gastrointestinal-faecal	Oceania	Human	Clinical	λ
GCA_019229595.1	Cluster_48	2020	Australia	Human	Urinary	Oceania	Human	Clinical	λ
GCA_019660805.1	Cluster_48	2015	China	Human	Respiratory	Asia	Human	Clinical	λ
GCA_019711715.1	Cluster_48	2020	India	Human	Urinary	Asia	Human	Clinical	λ
GCA_019843995.1	Cluster_48	2018	Tanzania	Human	Gastrointestinal-faecal	Africa	Human	Clinical	λ
GCA_020825115.1	Cluster_48	2020	USA	Human	Respiratory	NorthAmerica	Human	Clinical	λ
GCA_021108715.1	Cluster_48	2015	USA	Bovine	Gastrointestinal-faecal	NorthAmerica	Bovine	Agricultural/Veterinary	λ
GCA_021108855.1	Cluster_48	2015	USA	Bovine	Gastrointestinal-faecal	NorthAmerica	Bovine	Agricultural/Veterinary	λ
GCA_021503095.1	Cluster_48	2016	Pakistan	Human	Gastrointestinal-faecal	Asia	Human	Clinical	λ
GCA_021752425.1	Cluster_48	2021	USA	Human	Urinary	NorthAmerica	Human	Clinical	λ
GCA_021752445.1	Cluster_48	2021	USA	Human	Haematological	NorthAmerica	Human	Clinical	λ
GCA_021901035.1	Cluster_48	2018	India	Human	Dermal-Muscular	Asia	Human	Clinical	λ
GCA_021903035.1	Cluster_48	2018	India	Human	Dermal-Muscular	Asia	Human	Clinical	λ
GCA_021908815.1	Cluster_48	2018	India	Human	Perionitum	Asia	Human	Clinical	λ
GCA_022446665.1	Cluster_48	2021	USA	Human	Urinary	NorthAmerica	Human	Clinical	λ
GCA_022877805.1	Cluster_48	2021	USA	Human	Urinary	NorthAmerica	Human	Clinical	λ
GCA_023595625.1	Cluster_48	2019	Australia	Human	Urinary	Oceania	Human	Clinical	λ
GCA_023884565.1	Cluster_48	2020	USA	Human	Urinary	NorthAmerica	Human	Clinical	λ
GCA_024104325.1	Cluster_48	2016	Pakistan	Human	Urinary	Asia	Human	Clinical	λ
GCA_024104335.1	Cluster_48	2016	Pakistan	Human	Urinary	Asia	Human	Clinical	λ
GCA_024386325.1	Cluster_48	2016	United_Kingdom	Human	Gastrointestinal-faecal	Europe	Human	Clinical	λ
GCA_024387325.1	Cluster_48	2016	United_Kingdom	Human	Gastrointestinal-faecal	Europe	Human	Clinical	λ
GCA_024387565.1	Cluster_48	2016	Viet_Nam	Human	Pancreatic	Asia	Human	Clinical	λ
GCA_024387605.1	Cluster_48	2016	Viet_Nam	Human	Urinary	Asia	Human	Clinical	λ
GCA_024387625.1	Cluster_48	2016	Viet_Nam	Human	Urinary	Asia	Human	Clinical	λ
GCA_024387645.1	Cluster_48	2016	Viet_Nam	Human	Urinary	Asia	Human	Clinical	λ
GCA_024448785.1	Cluster_48	2021	China	Human	Urinary	Asia	Human	Clinical	λ
GCA_024450325.1	Cluster_48	2020	Ghana	Gallicine	Gastrointestinal-faecal	Africa	Poultry	Agricultural/Veterinary	λ
GCA_024451665.1	Cluster_48	2020	Ghana	Gallicine	Gastrointestinal-faecal	Africa	Poultry	Agricultural/Veterinary	λ
GCA_024471075.1	Cluster_48	2020	Ethiopia	Human	Haematological	Africa	Human	Clinical	λ
GCA_002474575.1	Cluster_480	2003	USA	Anaserine	Gastrointestinal-faecal	NorthAmerica	WaterFowl	Agricultural/Veterinary	ι
GCA_012868595.1	Cluster_480	2014	United_Kingdom	Human	Clinical sample	Europe	Human	Clinical	ι
GCA_006230245.1	Cluster_481	2012	Russia	Human	Clinical sample	Europe	Human	Clinical	β
GCA_014809235.1	Cluster_481	2012	United_Kingdom	Gallicine	Gastrointestinal-faecal	Europe	Poultry	Agricultural/Veterinary	β
GCA_002484735.1	Cluster_482	1991	Saudi_Arabia	Human	Gastrointestinal-faecal	Asia	Human	Clinical	ι
GCA_002484775.1	Cluster_482	1991	Saudi_Arabia	Human	Gastrointestinal-faecal	Asia	Human	Clinical	ι
GCA_002485545.1	Cluster_483	1990	Canada	Bovine	Gastrointestinal-faecal	NorthAmerica	Bovine	Agricultural/Veterinary	ι
GCA_002517545.1	Cluster_483	2003	USA	Anaserine	Gastrointestinal-faecal	NorthAmerica	WaterFowl	Agricultural/Veterinary	ι
GCA_002485655.1	Cluster_484	1990	India	Gallicine	Haematological	Asia	Poultry	Agricultural/Veterinary	ε
GCA_002512645.1	Cluster_484	1987	USA	Porcine	Gastrointestinal-faecal	NorthAmerica	Porcine	Agricultural/Veterinary	ε
GCA_002511125.1	Cluster_485	1987	USA	Porcine	Gastrointestinal-faecal	NorthAmerica	Porcine	Agricultural/Veterinary	ε
GCA_014331215.1	Cluster_485	2017	Italy	Porcine	Dermal-Muscular	Europe	Porcine	Agricultural/Veterinary	ε
GCA_002517845.1	Cluster_486	1983	USA	Porcine	Respiratory	NorthAmerica	Porcine	Agricultural/Veterinary	λ
GCA_002518075.1	Cluster_486	1983	USA	Caprine	Respiratory	NorthAmerica	Caprine	Agricultural/Veterinary	λ
GCA_002519745.1	Cluster_487	1975	USA	Cervine	Respiratory	NorthAmerica	WildHerbivore	Environmental_Animal	κ
GCA_002544845.1	Cluster_487	1986	USA	Porcine	Gastrointestinal-faecal	NorthAmerica	Porcine	Agricultural/Veterinary	κ
GCA_002535115.1	Cluster_488	1986	USA	Bovine	Gastrointestinal-faecal	NorthAmerica	Bovine	Agricultural/Veterinary	β
GCA_002546545.1	Cluster_488	1986	USA	Porcine	Gastrointestinal-faecal	NorthAmerica	Porcine	Agricultural/Veterinary	β
GCA_002537345.1	Cluster_489	2012	USA	Human	Gastrointestinal-faecal	NorthAmerica	Human	Clinical	ι
GCA_012862275.1	Cluster_489	2013	United_Kingdom	Human	Clinical sample	Europe	Human	Clinical	ι
GCA_001606465.1	Cluster_49	2013	Netherlands	Human	Gastrointestinal-faecal	Europe	Human	Clinical	λ
GCA_002220215.1	Cluster_49	2015	China	Rodentine	Gastrointestinal-faecal	Asia	WildOmnivore	Environmental_Animal	λ
GCA_002226575.1	Cluster_49	1980	USA	Porcine	Gastrointestinal-faecal	NorthAmerica	Porcine	Agricultural/Veterinary	λ
GCA_002247975.2	Cluster_49	2016	Thailand	Porcine	Gastrointestinal-faecal	Asia	Porcine	Agricultural/Veterinary	λ
GCA_002474755.1	Cluster_49	2001	USA	Anaserine	Gastrointestinal-faecal	NorthAmerica	WaterFowl	Agricultural/Veterinary	λ
GCA_002511135.1	Cluster_49	1987	USA	Porcine	Gastrointestinal-faecal	NorthAmerica	Porcine	Agricultural/Veterinary	λ
GCA_002516545.1	Cluster_49	2007	USA	Human	Gastrointestinal-faecal	NorthAmerica	Human	Clinical	λ
GCA_002516625.1	Cluster_49	2006	USA	Bovine	Gastrointestinal-faecal	NorthAmerica	Bovine	Agricultural/Veterinary	λ
GCA_002519635.1	Cluster_49	1997	USA	Bovine	Gastrointestinal-faecal	NorthAmerica	Bovine	Agricultural/Veterinary	λ
GCA_002536305.1	Cluster_49	2012	USA	Bovine	Food product _Meat	NorthAmerica	Bovine	Agricultural/Veterinary	λ
GCA_002541235.1	Cluster_49	2011	USA	Bovine	Obstetric	NorthAmerica	Bovine	Agricultural/Veterinary	λ
GCA_002545455.1	Cluster_49	1985	USA	Canine	Urinary	NorthAmerica	Canine	Agricultural/Veterinary	λ
GCA_003321795.1	Cluster_49	2015	Germany	Canine	Gastrointestinal-faecal	Europe	Canine	Agricultural/Veterinary	λ
GCA_003322795.1	Cluster_49	2015	Germany	Canine	Gastrointestinal-faecal	Europe	Canine	Agricultural/Veterinary	λ
GCA_004661625.1	Cluster_49	1998	Argentina	Bovine	Gastrointestinal-faecal	SouthAmerica	Bovine	Agricultural/Veterinary	λ
GCA_005039275.1	Cluster_49	2012	Canada	Bovine	Gastrointestinal-faecal	NorthAmerica	Bovine	Agricultural/Veterinary	λ
GCA_008041855.1	Cluster_49	2017	Russia	Human	Gastrointestinal-faecal	Europe	Human	Clinical	λ
GCA_009762195.1	Cluster_49	2015	Tanzania	Human	Gastrointestinal-faecal	Africa	Human	Clinical	λ
GCA_012365395.1	Cluster_49	2008	USA	Human	Gastrointestinal-faecal	NorthAmerica	Human	Clinical	λ
GCA_012670345.1	Cluster_49	2011	USA	Human	Urinary	NorthAmerica	Human	Clinical	λ
GCA_012865695.1	Cluster_49	2013	United_Kingdom	Human	Clinical sample	Europe	Human	Clinical	λ
GCA_012866755.1	Cluster_49	2014	United_Kingdom	Human	Clinical sample	Europe	Human	Clinical	λ
GCA_012875055.1	Cluster_49	2013	United_Kingdom	Human	Clinical sample	Europe	Human	Clinical	λ
GCA_013054625.1	Cluster_49	2012	Canada	Human	Haematological	NorthAmerica	Human	Clinical	λ
GCA_014132055.1	Cluster_49	1999	USA	Human	Gastrointestinal-faecal	NorthAmerica	Human	Clinical	λ
GCA_014160015.1	Cluster_49	2017	Australia	Laridine	Gastrointestinal-faecal	Oceania	WildBird	Environmental_Animal	λ
GCA_014162475.1	Cluster_49	2017	Australia	Laridine	Gastrointestinal-faecal	Oceania	WildBird	Environmental_Animal	λ
GCA_014187055.1	Cluster_49	2015	Ecuador	Human	Gastrointestinal-faecal	SouthAmerica	Human	Clinical	λ
GCA_014327895.1	Cluster_49	2017	Italy	Mollucine	Environmental	Europe	WildMollusc	Environmental_Animal	λ
GCA_014328095.1	Cluster_49	2017	Italy	Lampine	Gastrointestinal-faecal	Europe	WildHerbivore	Environmental_Animal	λ
GCA_014808585.1	Cluster_49	2012	United_Kingdom	Anaserine	Gastrointestinal-faecal	Europe	WaterFowl	Agricultural/Veterinary	λ
GCA_014821025.1	Cluster_49	2014	Spain	Bovine	Gastrointestinal-faecal	Europe	Bovine	Agricultural/Veterinary	λ
GCA_015672065.1	Cluster_49	2017	Canada	Porcine	Gastrointestinal-faecal	NorthAmerica	Porcine	Agricultural/Veterinary	λ
GCA_015887805.1	Cluster_49	2018	USA	Human	Urinary	NorthAmerica	Human	Clinical	λ
GCA_016989055.1	Cluster_49	2018	USA	Bovine	Renal	NorthAmerica	Bovine	Agricultural/Veterinary	λ
GCA_017052815.1	Cluster_49	2018	Qatar	Human	Gastrointestinal-faecal	Asia	Human	Clinical	λ
GCA_017053855.1	Cluster_49	2018	Qatar	Human	Gastrointestinal-faecal	Asia	Human	Clinical	λ
GCA_017054635.1	Cluster_49	2018	Qatar	Human	Gastrointestinal-faecal	Asia	Human	Clinical	λ
GCA_017055855.1	Cluster_49	2018	Qatar	Human	Gastrointestinal-faecal	Asia	Human	Clinical	λ
GCA_017164695.1	Cluster_49	2019	Singapore	Human	Gastrointestinal-faecal	Asia	Human	Clinical	λ
GCA_017739655.1	Cluster_49	2020	USA	Human	Perionitum	NorthAmerica	Human	Clinical	λ
GCA_017821075.1	Cluster_49	2018	USA	Procyonine	Gastrointestinal-faecal	NorthAmerica	WildOmnivore	Environmental_Animal	λ
GCA_017890625.1	Cluster_49	2017	Pakistan	Gallicine	Cardiac	Asia	Poultry	Agricultural/Veterinary	λ
GCA_017947395.1	Cluster_49	2017	Denmark	Mustelidine	Gastrointestinal-faecal	Europe	WildOmnivore	Environmental_Animal	λ
GCA_018578765.1	Cluster_49	2016	Gambia	Gallicine	Gastrointestinal-faecal	Africa	Poultry	Agricultural/Veterinary	λ
GCA_019121035.1	Cluster_49	2019	USA	Bovine	Gastrointestinal-faecal	NorthAmerica	Bovine	Agricultural/Veterinary	λ
GCA_019151745.1	Cluster_49	2020	Canada	Canine	Auricular	NorthAmerica	Canine	Agricultural/Veterinary	λ
GCA_019725255.1	Cluster_49	2020	USA	Human	Clinical sample	NorthAmerica	Human	Clinical	λ
GCA_020732265.1	Cluster_49	2012	Canada	Procyonine	Dermal-Muscular	NorthAmerica	WildOmnivore	Environmental_Animal	λ
GCA_020902595.2	Cluster_49	2021	USA	Canine	Gastrointestinal-faecal	NorthAmerica	Canine	Agricultural/Veterinary	λ
GCA_021027955.1	Cluster_49	2021	USA	Human	Gastrointestinal-faecal	NorthAmerica	Human	Clinical	λ
GCA_021503525.1	Cluster_49	2016	Bangladesh	Human	Gastrointestinal-faecal	Asia	Human	Clinical	λ
GCA_021503575.1	Cluster_49	2016	Bangladesh	Human	Gastrointestinal-faecal	Asia	Human	Clinical	λ
GCA_021859405.1	Cluster_49	2019	Pakistan	Bovine	Food product _milk	Asia	Bovine	Agricultural/Veterinary	λ
GCA_021861505.1	Cluster_49	2019	Pakistan	Bovine	Food product _milk	Asia	Bovine	Agricultural/Veterinary	λ
GCA_022444525.1	Cluster_49	2020	USA	Human	Gastrointestinal-faecal	NorthAmerica	Human	Clinical	λ
GCA_022493555.1	Cluster_49	2001	Mexico	Mustelidine	Gastrointestinal-faecal	NorthAmerica	WildOmnivore	Environmental_Animal	λ
GCA_022493855.1	Cluster_49	1999	Australia	Monotremidine	Gastrointestinal-faecal	Oceania	WildOmnivore	Environmental_Animal	λ
GCA_022694165.1	Cluster_49	2019	Brazil	Human	Gastrointestinal-faecal	SouthAmerica	Human	Clinical	λ
GCA_022847045.1	Cluster_49	2020	USA	Canine	Urinary	NorthAmerica	Canine	Agricultural/Veterinary	λ
GCA_022847495.1	Cluster_49	2019	USA	Canine	Urinary	NorthAmerica	Canine	Agricultural/Veterinary	λ
GCA_023204235.1	Cluster_49	2021	USA	Canine	Urinary	NorthAmerica	Canine	Agricultural/Veterinary	λ
GCA_023695565.1	Cluster_49	2018	Australia	Human	Gastrointestinal-faecal	Oceania	Human	Clinical	λ
GCA_023781045.1	Cluster_49	2017	Thailand	Human	Urinary	Asia	Human	Clinical	λ
GCA_023861225.1	Cluster_49	2020	USA	Human	Urinary	NorthAmerica	Human	Clinical	λ
GCA_023863705.1	Cluster_49	2020	USA	Human	Urinary	NorthAmerica	Human	Clinical	λ
GCA_023867195.1	Cluster_49	2019	USA	Human	Urinary	NorthAmerica	Human	Clinical	λ
GCA_023890205.1	Cluster_49	2019	USA	Human	Haematological	NorthAmerica	Human	Clinical	λ
GCA_024053485.1	Cluster_49	2020	Ghana	Porcine	Gastrointestinal-faecal	Africa	Porcine	Agricultural/Veterinary	λ
GCA_024053575.1	Cluster_49	2020	Ghana	Porcine	Gastrointestinal-faecal	Africa	Porcine	Agricultural/Veterinary	λ
GCA_024053655.1	Cluster_49	2020	Ghana	Porcine	Gastrointestinal-faecal	Africa	Porcine	Agricultural/Veterinary	λ
GCA_024053805.1	Cluster_49	2020	Ghana	Porcine	Gastrointestinal-faecal	Africa	Porcine	Agricultural/Veterinary	λ
GCA_024053815.1	Cluster_49	2020	Ghana	Porcine	Gastrointestinal-faecal	Africa	Porcine	Agricultural/Veterinary	λ
GCA_024380265.1	Cluster_49	2020	India	Bovine	Gastrointestinal-faecal	Asia	Bovine	Agricultural/Veterinary	λ
GCA_024380295.1	Cluster_49	2020	India	Bovine	Gastrointestinal-faecal	Asia	Bovine	Agricultural/Veterinary	λ
GCA_024380645.1	Cluster_49	2020	India	Bovine	Gastrointestinal-faecal	Asia	Bovine	Agricultural/Veterinary	λ
GCA_024385365.1	Cluster_49	2019	India	Bovine	Gastrointestinal-faecal	Asia	Bovine	Agricultural/Veterinary	λ
GCA_024451805.1	Cluster_49	2020	Ghana	Gallicine	Gastrointestinal-faecal	Africa	Poultry	Agricultural/Veterinary	λ
GCA_002542055.1	Cluster_490	2010	USA	Caprine	Gastrointestinal-faecal	NorthAmerica	Caprine	Agricultural/Veterinary	λ
GCA_013958015.1	Cluster_490	2012	Canada	Human	Urinary	NorthAmerica	Human	Clinical	λ
GCA_002546565.1	Cluster_491	1986	USA	Cervine	Gastrointestinal-faecal	NorthAmerica	WildHerbivore	Environmental_Animal	λ
GCA_003019195.1	Cluster_491	2014	USA	Human	Gastrointestinal-faecal	NorthAmerica	Human	Clinical	λ
GCA_004380845.1	Cluster_492	2012	Denmark	Porcine	Gastrointestinal-faecal	Europe	Porcine	Agricultural/Veterinary	κ
GCA_013026885.1	Cluster_492	2016	France	Human	Urinary	Europe	Human	Clinical	κ
GCA_004661535.1	Cluster_493	2003	Chile	Bovine	Gastrointestinal-faecal	SouthAmerica	Bovine	Agricultural/Veterinary	λ
GCA_012255925.1	Cluster_493	2016	Chile	Bovine	Gastrointestinal-faecal	SouthAmerica	Bovine	Agricultural/Veterinary	λ
GCA_004768215.1	Cluster_494	2016	USA	Bovine	Gastrointestinal-faecal	NorthAmerica	Bovine	Agricultural/Veterinary	ι
GCA_004793255.1	Cluster_494	2017	USA	Bovine	Gastrointestinal-faecal	NorthAmerica	Bovine	Agricultural/Veterinary	ι
GCA_012529075.1	Cluster_495	2009	Canada	Human	Haematological	NorthAmerica	Human	Clinical	κ
GCA_019050515.1	Cluster_495	2019	China	Human	Respiratory	Asia	Human	Clinical	κ
GCA_005039135.1	Cluster_496	2012	Canada	Bovine	Gastrointestinal-faecal	NorthAmerica	Bovine	Agricultural/Veterinary	λ
GCA_005045595.1	Cluster_496	2009	Canada	Human	Gastrointestinal-faecal	NorthAmerica	Human	Clinical	λ
GCA_006230405.1	Cluster_497	2012	Russia	Human	Clinical sample	Europe	Human	Clinical	λ
GCA_006230445.1	Cluster_497	2012	Russia	Human	Clinical sample	Europe	Human	Clinical	λ
GCA_006231645.1	Cluster_498	2012	Estonia	Human	Clinical sample	Europe	Human	Clinical	β
GCA_006352165.1	Cluster_498	2012	Estonia	Human	Clinical sample	Europe	Human	Clinical	β
GCA_006235555.1	Cluster_499	2012	Latvia	Human	Clinical sample	Europe	Human	Clinical	γ
GCA_014134725.1	Cluster_499	1995	USA	Human	Urinary	NorthAmerica	Human	Clinical	γ
GCA_000951755.1	Cluster_5	2013	Denmark	Gallicine	Obstetric	Europe	Poultry	Agricultural/Veterinary	ε
GCA_001262455.1	Cluster_5	2008	Canada	Human	Dermal-Muscular	NorthAmerica	Human	Clinical	ε
GCA_001463405.1	Cluster_5	2014	Norway	Human	Haematological	Europe	Human	Clinical	ε
GCA_001519135.1	Cluster_5	2002	USA	Human	Haematological	NorthAmerica	Human	Clinical	ε
GCA_001519235.1	Cluster_5	2003	USA	Human	Haematological	NorthAmerica	Human	Clinical	ε
GCA_001519285.1	Cluster_5	2003	USA	Human	Haematological	NorthAmerica	Human	Clinical	ε
GCA_001519555.1	Cluster_5	2004	USA	Human	Haematological	NorthAmerica	Human	Clinical	ε
GCA_001519715.1	Cluster_5	2002	USA	Human	Haematological	NorthAmerica	Human	Clinical	ε
GCA_001519735.1	Cluster_5	2003	USA	Human	Haematological	NorthAmerica	Human	Clinical	ε
GCA_001519755.1	Cluster_5	2003	USA	Human	Haematological	NorthAmerica	Human	Clinical	ε
GCA_001520875.1	Cluster_5	2006	USA	Human	Haematological	NorthAmerica	Human	Clinical	ε
GCA_001524885.1	Cluster_5	2007	USA	Human	Haematological	NorthAmerica	Human	Clinical	ε
GCA_001524905.1	Cluster_5	2006	USA	Human	Haematological	NorthAmerica	Human	Clinical	ε
GCA_001561835.1	Cluster_5	2011	China	Human	Respiratory	Asia	Human	Clinical	ε
GCA_001854565.1	Cluster_5	1977	USA	Human	Gastrointestinal-faecal	NorthAmerica	Human	Clinical	ε
GCA_002001665.1	Cluster_5	2010	Australia	Human	Gastrointestinal-faecal	Oceania	Human	Clinical	ε
GCA_002001685.1	Cluster_5	2012	Australia	Human	Gastrointestinal-faecal	Oceania	Human	Clinical	ε
GCA_002001745.1	Cluster_5	2009	Australia	Human	Gastrointestinal-faecal	Oceania	Human	Clinical	ε
GCA_002002315.1	Cluster_5	2008	Australia	Human	Gastrointestinal-faecal	Oceania	Human	Clinical	ε
GCA_002087535.1	Cluster_5	2014	USA	Human	Urinary	NorthAmerica	Human	Clinical	ε
GCA_002087735.1	Cluster_5	2014	USA	Human	Urinary	NorthAmerica	Human	Clinical	ε
GCA_002166335.1	Cluster_5	2007	USA	Human	Urinary	NorthAmerica	Human	Clinical	ε
GCA_002166345.1	Cluster_5	2007	USA	Human	Urinary	NorthAmerica	Human	Clinical	ε
GCA_002166405.1	Cluster_5	2007	USA	Human	Urinary	NorthAmerica	Human	Clinical	ε
GCA_002166615.1	Cluster_5	2007	USA	Human	Urinary	NorthAmerica	Human	Clinical	ε
GCA_002166625.1	Cluster_5	2007	USA	Human	Urinary	NorthAmerica	Human	Clinical	ε
GCA_002442025.1	Cluster_5	2012	Netherlands	Human	Gastrointestinal-faecal	Europe	Human	Clinical	ε
GCA_002456255.1	Cluster_5	1985	USA	Human	Haematological	NorthAmerica	Human	Clinical	ε
GCA_002456335.1	Cluster_5	1985	USA	Human	Haematological	NorthAmerica	Human	Clinical	ε
GCA_002456585.1	Cluster_5	1985	USA	Human	Haematological	NorthAmerica	Human	Clinical	ε
GCA_002456625.1	Cluster_5	1985	USA	Human	Haematological	NorthAmerica	Human	Clinical	ε
GCA_002462915.1	Cluster_5	1995	USA	Bovine	Gastrointestinal-faecal	NorthAmerica	Bovine	Agricultural/Veterinary	ε
GCA_002464445.1	Cluster_5	1999	Singapore	Human	Gastrointestinal-faecal	Asia	Human	Clinical	ε
GCA_002465215.1	Cluster_5	1985	USA	Human	Haematological	NorthAmerica	Human	Clinical	ε
GCA_002465675.1	Cluster_5	1985	USA	Human	Haematological	NorthAmerica	Human	Clinical	ε
GCA_002465755.1	Cluster_5	1985	USA	Human	Haematological	NorthAmerica	Human	Clinical	ε
GCA_002465875.1	Cluster_5	1985	USA	Human	Haematological	NorthAmerica	Human	Clinical	ε
GCA_002465905.1	Cluster_5	1985	USA	Human	Haematological	NorthAmerica	Human	Clinical	ε
GCA_002465935.1	Cluster_5	1985	USA	Human	Haematological	NorthAmerica	Human	Clinical	ε
GCA_002466185.1	Cluster_5	1947	USA	Human	Gastrointestinal-faecal	NorthAmerica	Human	Clinical	ε
GCA_002466255.1	Cluster_5	1947	USA	Human	Gastrointestinal-faecal	NorthAmerica	Human	Clinical	ε
GCA_002466865.1	Cluster_5	1985	USA	Human	Haematological	NorthAmerica	Human	Clinical	ε
GCA_002469055.1	Cluster_5	1990	USA	Porcine	Immunological	NorthAmerica	Porcine	Agricultural/Veterinary	ε
GCA_002469425.1	Cluster_5	1985	USA	Human	Haematological	NorthAmerica	Human	Clinical	ε
GCA_002475575.1	Cluster_5	2001	USA	Gallicine	Respiratory	NorthAmerica	Poultry	Agricultural/Veterinary	ε
GCA_002484905.1	Cluster_5	1991	Saudi_Arabia	Human	Gastrointestinal-faecal	Asia	Human	Clinical	ε
GCA_002511685.1	Cluster_5	1990	USA	Equine	Gastrointestinal-faecal	NorthAmerica	Equine	Agricultural/Veterinary	ε
GCA_002512925.1	Cluster_5	1983	USA	Porcine	Respiratory	NorthAmerica	Porcine	Agricultural/Veterinary	ε
GCA_002514255.1	Cluster_5	1987	USA	Porcine	Gastrointestinal-faecal	NorthAmerica	Porcine	Agricultural/Veterinary	ε
GCA_002517085.1	Cluster_5	1987	USA	Human	Urinary	NorthAmerica	Human	Clinical	ε
GCA_002517265.1	Cluster_5	2001	USA	Haplorhine	Gastrointestinal-faecal	NorthAmerica	Primate	Environmental_Animal	ε
GCA_002517525.1	Cluster_5	2004	USA	Gallicine	Respiratory	NorthAmerica	Poultry	Agricultural/Veterinary	ε
GCA_002520535.1	Cluster_5	1996	USA	Haplorhine	Gastrointestinal-faecal	NorthAmerica	Primate	Environmental_Animal	ε
GCA_002521585.1	Cluster_5	1992	USA	Human	Haematological	NorthAmerica	Human	Clinical	ε
GCA_002522565.1	Cluster_5	1993	USA	Human	Urinary	NorthAmerica	Human	Clinical	ε
GCA_002522635.1	Cluster_5	1992	USA	Gallicine	Respiratory	NorthAmerica	Poultry	Agricultural/Veterinary	ε
GCA_002538735.1	Cluster_5	2009	USA	Marsupialia	Immunological	NorthAmerica	WildOmnivore	Environmental_Animal	ε
GCA_002541795.1	Cluster_5	2010	Norway	Human	Gastrointestinal-faecal	Europe	Human	Clinical	ε
GCA_002547305.1	Cluster_5	2008	USA	Anaserine	Hepatological	NorthAmerica	WaterFowl	Agricultural/Veterinary	ε
GCA_002548265.1	Cluster_5	1984	USA	Feline	Urinary	NorthAmerica	Feline	Agricultural/Veterinary	ε
GCA_002631405.1	Cluster_5	2012	Netherlands	Human	Gastrointestinal-faecal	Europe	Human	Clinical	ε
GCA_002761595.1	Cluster_5	2010	Hungary	Human	Urinary	Europe	Human	Clinical	ε
GCA_002761605.1	Cluster_5	2010	Hungary	Human	Urinary	Europe	Human	Clinical	ε
GCA_002761615.1	Cluster_5	2010	Hungary	Human	Urinary	Europe	Human	Clinical	ε
GCA_002810185.1	Cluster_5	2008	Sweden	Human	Urinary	Europe	Human	Clinical	ε
GCA_002846135.1	Cluster_5	2016	Qatar	Human	Respiratory	Asia	Human	Clinical	ε
GCA_002911215.1	Cluster_5	1995	USA	Gallicine	Gastrointestinal-faecal	NorthAmerica	Poultry	Agricultural/Veterinary	ε
GCA_002911225.1	Cluster_5	2013	Denmark	Gallicine	Gastrointestinal-faecal	Europe	Poultry	Agricultural/Veterinary	ε
GCA_002911255.1	Cluster_5	2010	Denmark	Gallicine	Gastrointestinal-faecal	Europe	Poultry	Agricultural/Veterinary	ε
GCA_002911265.1	Cluster_5	1999	USA	Gallicine	Gastrointestinal-faecal	NorthAmerica	Poultry	Agricultural/Veterinary	ε
GCA_002911295.1	Cluster_5	2010	Denmark	Gallicine	Gastrointestinal-faecal	Europe	Poultry	Agricultural/Veterinary	ε
GCA_002911315.1	Cluster_5	2013	Denmark	Gallicine	Gastrointestinal-faecal	Europe	Poultry	Agricultural/Veterinary	ε
GCA_002911325.1	Cluster_5	1999	USA	Gallicine	Gastrointestinal-faecal	NorthAmerica	Poultry	Agricultural/Veterinary	ε
GCA_002911335.1	Cluster_5	1999	USA	Gallicine	Gastrointestinal-faecal	NorthAmerica	Poultry	Agricultural/Veterinary	ε
GCA_002911395.1	Cluster_5	2010	Germany	Gallicine	Gastrointestinal-faecal	Europe	Poultry	Agricultural/Veterinary	ε
GCA_002911415.1	Cluster_5	2010	France	Gallicine	Gastrointestinal-faecal	Europe	Poultry	Agricultural/Veterinary	ε
GCA_002911435.1	Cluster_5	2014	Denmark	Gallicine	Gastrointestinal-faecal	Europe	Poultry	Agricultural/Veterinary	ε
GCA_003027635.1	Cluster_5	2007	USA	Anaserine	Neurological	NorthAmerica	WaterFowl	Agricultural/Veterinary	ε
GCA_003076395.1	Cluster_5	2015	China	Human	Hepatological	Asia	Human	Clinical	ε
GCA_003258455.1	Cluster_5	2011	USA	Human	Gastrointestinal-faecal	NorthAmerica	Human	Clinical	ε
GCA_003317905.1	Cluster_5	2016	USA	Human	Gastrointestinal-faecal	NorthAmerica	Human	Clinical	ε
GCA_003569965.1	Cluster_5	2006	France	Human	Neurological	Europe	Human	Clinical	ε
GCA_003569985.1	Cluster_5	2012	France	Human	Neurological	Europe	Human	Clinical	ε
GCA_003570015.1	Cluster_5	2010	France	Human	Neurological	Europe	Human	Clinical	ε
GCA_003570035.1	Cluster_5	2009	France	Human	Neurological	Europe	Human	Clinical	ε
GCA_003570055.1	Cluster_5	2009	France	Human	Neurological	Europe	Human	Clinical	ε
GCA_003570095.1	Cluster_5	2004	France	Human	Neurological	Europe	Human	Clinical	ε
GCA_003570125.1	Cluster_5	2014	France	Human	Neurological	Europe	Human	Clinical	ε
GCA_003570135.1	Cluster_5	2002	France	Human	Neurological	Europe	Human	Clinical	ε
GCA_003570155.1	Cluster_5	2001	France	Human	Neurological	Europe	Human	Clinical	ε
GCA_003570185.1	Cluster_5	2000	France	Human	Neurological	Europe	Human	Clinical	ε
GCA_003570205.1	Cluster_5	2012	France	Human	Neurological	Europe	Human	Clinical	ε
GCA_003570225.1	Cluster_5	2013	France	Human	Neurological	Europe	Human	Clinical	ε
GCA_003570265.1	Cluster_5	2003	France	Human	Neurological	Europe	Human	Clinical	ε
GCA_003570275.1	Cluster_5	2009	France	Human	Neurological	Europe	Human	Clinical	ε
GCA_003570285.1	Cluster_5	2015	France	Human	Neurological	Europe	Human	Clinical	ε
GCA_003570325.1	Cluster_5	2010	France	Human	Neurological	Europe	Human	Clinical	ε
GCA_003570335.1	Cluster_5	2011	France	Human	Neurological	Europe	Human	Clinical	ε
GCA_003570345.1	Cluster_5	2007	France	Human	Neurological	Europe	Human	Clinical	ε
GCA_003570385.1	Cluster_5	2006	France	Human	Neurological	Europe	Human	Clinical	ε
GCA_003570405.1	Cluster_5	2012	France	Human	Neurological	Europe	Human	Clinical	ε
GCA_003570415.1	Cluster_5	2012	France	Human	Neurological	Europe	Human	Clinical	ε
GCA_003570445.1	Cluster_5	2010	France	Human	Neurological	Europe	Human	Clinical	ε
GCA_003570465.1	Cluster_5	2006	France	Human	Neurological	Europe	Human	Clinical	ε
GCA_003570475.1	Cluster_5	2005	France	Human	Neurological	Europe	Human	Clinical	ε
GCA_003570485.1	Cluster_5	2004	France	Human	Neurological	Europe	Human	Clinical	ε
GCA_003570525.1	Cluster_5	2007	France	Human	Neurological	Europe	Human	Clinical	ε
GCA_003570545.1	Cluster_5	2006	France	Human	Neurological	Europe	Human	Clinical	ε
GCA_003570555.1	Cluster_5	2014	France	Human	Neurological	Europe	Human	Clinical	ε
GCA_003570565.1	Cluster_5	2003	France	Human	Neurological	Europe	Human	Clinical	ε
GCA_003570605.1	Cluster_5	2007	France	Human	Neurological	Europe	Human	Clinical	ε
GCA_003570615.1	Cluster_5	2010	France	Human	Neurological	Europe	Human	Clinical	ε
GCA_003570625.1	Cluster_5	2007	France	Human	Neurological	Europe	Human	Clinical	ε
GCA_003570665.1	Cluster_5	2001	France	Human	Neurological	Europe	Human	Clinical	ε
GCA_003570675.1	Cluster_5	2000	France	Human	Neurological	Europe	Human	Clinical	ε
GCA_004327815.1	Cluster_5	2014	USA	Human	Urinary	NorthAmerica	Human	Clinical	ε
GCA_004328365.1	Cluster_5	2014	USA	Human	Urinary	NorthAmerica	Human	Clinical	ε
GCA_004332225.1	Cluster_5	2014	USA	Human	Urinary	NorthAmerica	Human	Clinical	ε
GCA_004567445.1	Cluster_5	2018	USA	Human	Haematological	NorthAmerica	Human	Clinical	ε
GCA_005038555.1	Cluster_5	2012	Canada	Bovine	Gastrointestinal-faecal	NorthAmerica	Bovine	Agricultural/Veterinary	ε
GCA_006234345.1	Cluster_5	2012	Norway	Human	Clinical sample	Europe	Human	Clinical	ε
GCA_006236265.1	Cluster_5	2012	Lithuania	Human	Clinical sample	Europe	Human	Clinical	ε
GCA_006236605.1	Cluster_5	2012	Latvia	Human	Clinical sample	Europe	Human	Clinical	ε
GCA_007107905.1	Cluster_5	2013	USA	Human	Haematological	NorthAmerica	Human	Clinical	ε
GCA_007108505.1	Cluster_5	2010	USA	Human	Haematological	NorthAmerica	Human	Clinical	ε
GCA_008040735.1	Cluster_5	2017	Russia	Human	Gastrointestinal-faecal	Europe	Human	Clinical	ε
GCA_008040815.1	Cluster_5	2017	Russia	Human	Gastrointestinal-faecal	Europe	Human	Clinical	ε
GCA_008274005.1	Cluster_5	2014	Canada	Bovine	Gastrointestinal-faecal	NorthAmerica	Bovine	Agricultural/Veterinary	ε
GCA_008385105.1	Cluster_5	2013	Australia	Human	Haematological	Oceania	Human	Clinical	ε
GCA_008385265.1	Cluster_5	2013	Australia	Human	Haematological	Oceania	Human	Clinical	ε
GCA_008385475.1	Cluster_5	2013	Australia	Human	Haematological	Oceania	Human	Clinical	ε
GCA_008385495.1	Cluster_5	2013	Australia	Human	Haematological	Oceania	Human	Clinical	ε
GCA_008385515.1	Cluster_5	2013	Australia	Human	Haematological	Oceania	Human	Clinical	ε
GCA_008385575.1	Cluster_5	2013	Australia	Human	Haematological	Oceania	Human	Clinical	ε
GCA_008388645.1	Cluster_5	2016	Australia	Human	Haematological	Oceania	Human	Clinical	ε
GCA_008389335.1	Cluster_5	2013	Australia	Human	Haematological	Oceania	Human	Clinical	ε
GCA_009649185.1	Cluster_5	2018	Switzerland	Human	Gastrointestinal-faecal	Europe	Human	Clinical	ε
GCA_009649275.1	Cluster_5	2018	Switzerland	Human	Gastrointestinal-faecal	Europe	Human	Clinical	ε
GCA_010590005.1	Cluster_5	2016	USA	Human	Respiratory	NorthAmerica	Human	Clinical	ε
GCA_010602605.1	Cluster_5	2015	USA	Human	Respiratory	NorthAmerica	Human	Clinical	ε
GCA_012171215.1	Cluster_5	2017	Sri_Lanka	Human	Gastrointestinal-faecal	Asia	Human	Clinical	ε
GCA_012265765.1	Cluster_5	2007	USA	Psittacine	Respiratory	NorthAmerica	WildBird	Environmental_Animal	ε
GCA_012297285.1	Cluster_5	2017	Singapore	Human	Gastrointestinal-faecal	Asia	Human	Clinical	ε
GCA_012447825.1	Cluster_5	2014	Canada	Human	Haematological	NorthAmerica	Human	Clinical	ε
GCA_012447865.1	Cluster_5	2015	Canada	Human	Urinary	NorthAmerica	Human	Clinical	ε
GCA_012528165.1	Cluster_5	2014	Canada	Human	Urinary	NorthAmerica	Human	Clinical	ε
GCA_012528395.1	Cluster_5	2013	Canada	Human	Urinary	NorthAmerica	Human	Clinical	ε
GCA_012535895.1	Cluster_5	2015	Canada	Human	Haematological	NorthAmerica	Human	Clinical	ε
GCA_012623505.1	Cluster_5	2017	Sri_Lanka	Human	Gastrointestinal-faecal	Asia	Human	Clinical	ε
GCA_012670715.1	Cluster_5	2011	United_Kingdom	Human	Haematological	Europe	Human	Clinical	ε
GCA_012670765.1	Cluster_5	2008	United_Kingdom	Human	Haematological	Europe	Human	Clinical	ε
GCA_012672065.1	Cluster_5	2011	United_Kingdom	Human	Haematological	Europe	Human	Clinical	ε
GCA_012672145.1	Cluster_5	2011	United_Kingdom	Human	Haematological	Europe	Human	Clinical	ε
GCA_012672245.1	Cluster_5	2011	United_Kingdom	Human	Haematological	Europe	Human	Clinical	ε
GCA_012672365.1	Cluster_5	2010	United_Kingdom	Human	Haematological	Europe	Human	Clinical	ε
GCA_012672955.1	Cluster_5	2011	United_Kingdom	Human	Haematological	Europe	Human	Clinical	ε
GCA_012673645.1	Cluster_5	2010	United_Kingdom	Human	Haematological	Europe	Human	Clinical	ε
GCA_012674095.1	Cluster_5	2010	United_Kingdom	Human	Haematological	Europe	Human	Clinical	ε
GCA_012674745.1	Cluster_5	2010	United_Kingdom	Human	Haematological	Europe	Human	Clinical	ε
GCA_012674885.1	Cluster_5	2009	United_Kingdom	Human	Haematological	Europe	Human	Clinical	ε
GCA_012674905.1	Cluster_5	2009	United_Kingdom	Human	Haematological	Europe	Human	Clinical	ε
GCA_012675355.1	Cluster_5	2009	United_Kingdom	Human	Haematological	Europe	Human	Clinical	ε
GCA_012676125.1	Cluster_5	2008	United_Kingdom	Human	Haematological	Europe	Human	Clinical	ε
GCA_012855835.1	Cluster_5	2013	United_Kingdom	Human	Clinical sample	Europe	Human	Clinical	ε
GCA_012855895.1	Cluster_5	2014	United_Kingdom	Human	Clinical sample	Europe	Human	Clinical	ε
GCA_012855935.1	Cluster_5	2014	United_Kingdom	Human	Clinical sample	Europe	Human	Clinical	ε
GCA_012855955.1	Cluster_5	2015	United_Kingdom	Human	Clinical sample	Europe	Human	Clinical	ε
GCA_012856535.1	Cluster_5	2015	United_Kingdom	Human	Clinical sample	Europe	Human	Clinical	ε
GCA_012856575.1	Cluster_5	2015	United_Kingdom	Human	Clinical sample	Europe	Human	Clinical	ε
GCA_012856635.1	Cluster_5	2015	United_Kingdom	Human	Clinical sample	Europe	Human	Clinical	ε
GCA_012857015.1	Cluster_5	2015	United_Kingdom	Human	Clinical sample	Europe	Human	Clinical	ε
GCA_012857035.1	Cluster_5	2013	United_Kingdom	Human	Clinical sample	Europe	Human	Clinical	ε
GCA_012857175.1	Cluster_5	2014	United_Kingdom	Human	Clinical sample	Europe	Human	Clinical	ε
GCA_012858115.1	Cluster_5	2013	United_Kingdom	Human	Clinical sample	Europe	Human	Clinical	ε
GCA_012858145.1	Cluster_5	2015	United_Kingdom	Human	Clinical sample	Europe	Human	Clinical	ε
GCA_012858175.1	Cluster_5	2015	United_Kingdom	Human	Clinical sample	Europe	Human	Clinical	ε
GCA_012858195.1	Cluster_5	2015	United_Kingdom	Human	Clinical sample	Europe	Human	Clinical	ε
GCA_012858275.1	Cluster_5	2013	United_Kingdom	Human	Clinical sample	Europe	Human	Clinical	ε
GCA_012858315.1	Cluster_5	2014	United_Kingdom	Human	Clinical sample	Europe	Human	Clinical	ε
GCA_012858575.1	Cluster_5	2014	United_Kingdom	Human	Clinical sample	Europe	Human	Clinical	ε
GCA_012858935.1	Cluster_5	2013	United_Kingdom	Human	Clinical sample	Europe	Human	Clinical	ε
GCA_012858995.1	Cluster_5	2015	United_Kingdom	Human	Clinical sample	Europe	Human	Clinical	ε
GCA_012859275.1	Cluster_5	2014	United_Kingdom	Human	Clinical sample	Europe	Human	Clinical	ε
GCA_012859285.1	Cluster_5	2014	United_Kingdom	Human	Clinical sample	Europe	Human	Clinical	ε
GCA_012859355.1	Cluster_5	2013	United_Kingdom	Human	Clinical sample	Europe	Human	Clinical	ε
GCA_012859455.1	Cluster_5	2014	United_Kingdom	Human	Clinical sample	Europe	Human	Clinical	ε
GCA_012859795.1	Cluster_5	2014	United_Kingdom	Human	Clinical sample	Europe	Human	Clinical	ε
GCA_012860055.1	Cluster_5	2014	United_Kingdom	Human	Clinical sample	Europe	Human	Clinical	ε
GCA_012860175.1	Cluster_5	2015	United_Kingdom	Human	Clinical sample	Europe	Human	Clinical	ε
GCA_012860395.1	Cluster_5	2014	United_Kingdom	Human	Clinical sample	Europe	Human	Clinical	ε
GCA_012860775.1	Cluster_5	2014	United_Kingdom	Human	Clinical sample	Europe	Human	Clinical	ε
GCA_012861495.1	Cluster_5	2014	United_Kingdom	Human	Clinical sample	Europe	Human	Clinical	ε
GCA_012861725.1	Cluster_5	2013	United_Kingdom	Human	Clinical sample	Europe	Human	Clinical	ε
GCA_012861835.1	Cluster_5	2014	United_Kingdom	Human	Clinical sample	Europe	Human	Clinical	ε
GCA_012861925.1	Cluster_5	2014	United_Kingdom	Human	Clinical sample	Europe	Human	Clinical	ε
GCA_012862005.1	Cluster_5	2013	United_Kingdom	Human	Clinical sample	Europe	Human	Clinical	ε
GCA_012862155.1	Cluster_5	2015	United_Kingdom	Human	Clinical sample	Europe	Human	Clinical	ε
GCA_012863835.1	Cluster_5	2014	United_Kingdom	Human	Clinical sample	Europe	Human	Clinical	ε
GCA_012864595.1	Cluster_5	2015	United_Kingdom	Human	Clinical sample	Europe	Human	Clinical	ε
GCA_012864615.1	Cluster_5	2013	United_Kingdom	Human	Clinical sample	Europe	Human	Clinical	ε
GCA_012864995.1	Cluster_5	2014	United_Kingdom	Human	Clinical sample	Europe	Human	Clinical	ε
GCA_012865015.1	Cluster_5	2014	United_Kingdom	Human	Clinical sample	Europe	Human	Clinical	ε
GCA_012865155.1	Cluster_5	2015	United_Kingdom	Human	Clinical sample	Europe	Human	Clinical	ε
GCA_012865255.1	Cluster_5	2013	United_Kingdom	Human	Clinical sample	Europe	Human	Clinical	ε
GCA_012865525.1	Cluster_5	2015	United_Kingdom	Human	Clinical sample	Europe	Human	Clinical	ε
GCA_012865735.1	Cluster_5	2015	United_Kingdom	Human	Clinical sample	Europe	Human	Clinical	ε
GCA_012866015.1	Cluster_5	2013	United_Kingdom	Human	Clinical sample	Europe	Human	Clinical	ε
GCA_012866095.1	Cluster_5	2014	United_Kingdom	Human	Clinical sample	Europe	Human	Clinical	ε
GCA_012866255.1	Cluster_5	2014	United_Kingdom	Human	Clinical sample	Europe	Human	Clinical	ε
GCA_012866475.1	Cluster_5	2014	United_Kingdom	Human	Clinical sample	Europe	Human	Clinical	ε
GCA_012866635.1	Cluster_5	2014	United_Kingdom	Human	Clinical sample	Europe	Human	Clinical	ε
GCA_012866655.1	Cluster_5	2013	United_Kingdom	Human	Clinical sample	Europe	Human	Clinical	ε
GCA_012866735.1	Cluster_5	2015	United_Kingdom	Human	Clinical sample	Europe	Human	Clinical	ε
GCA_012866875.1	Cluster_5	2013	United_Kingdom	Human	Clinical sample	Europe	Human	Clinical	ε
GCA_012866895.1	Cluster_5	2013	United_Kingdom	Human	Clinical sample	Europe	Human	Clinical	ε
GCA_012866915.1	Cluster_5	2013	United_Kingdom	Human	Clinical sample	Europe	Human	Clinical	ε
GCA_012867315.1	Cluster_5	2014	United_Kingdom	Human	Clinical sample	Europe	Human	Clinical	ε
GCA_012867635.1	Cluster_5	2014	United_Kingdom	Human	Clinical sample	Europe	Human	Clinical	ε
GCA_012868255.1	Cluster_5	2013	United_Kingdom	Human	Clinical sample	Europe	Human	Clinical	ε
GCA_012868535.1	Cluster_5	2013	United_Kingdom	Human	Clinical sample	Europe	Human	Clinical	ε
GCA_012868555.1	Cluster_5	2015	United_Kingdom	Human	Clinical sample	Europe	Human	Clinical	ε
GCA_012868775.1	Cluster_5	2013	United_Kingdom	Human	Clinical sample	Europe	Human	Clinical	ε
GCA_012869075.1	Cluster_5	2015	United_Kingdom	Human	Clinical sample	Europe	Human	Clinical	ε
GCA_012869195.1	Cluster_5	2015	United_Kingdom	Human	Clinical sample	Europe	Human	Clinical	ε
GCA_012869215.1	Cluster_5	2013	United_Kingdom	Human	Clinical sample	Europe	Human	Clinical	ε
GCA_012869275.1	Cluster_5	2014	United_Kingdom	Human	Clinical sample	Europe	Human	Clinical	ε
GCA_012869435.1	Cluster_5	2013	United_Kingdom	Human	Clinical sample	Europe	Human	Clinical	ε
GCA_012869725.1	Cluster_5	2013	United_Kingdom	Human	Clinical sample	Europe	Human	Clinical	ε
GCA_012869955.1	Cluster_5	2015	United_Kingdom	Human	Clinical sample	Europe	Human	Clinical	ε
GCA_012870095.1	Cluster_5	2014	United_Kingdom	Human	Clinical sample	Europe	Human	Clinical	ε
GCA_012870195.1	Cluster_5	2013	United_Kingdom	Human	Clinical sample	Europe	Human	Clinical	ε
GCA_012871075.1	Cluster_5	2014	United_Kingdom	Human	Clinical sample	Europe	Human	Clinical	ε
GCA_012871415.1	Cluster_5	2013	United_Kingdom	Human	Clinical sample	Europe	Human	Clinical	ε
GCA_012872075.1	Cluster_5	2014	United_Kingdom	Human	Clinical sample	Europe	Human	Clinical	ε
GCA_012872355.1	Cluster_5	2014	United_Kingdom	Human	Clinical sample	Europe	Human	Clinical	ε
GCA_012872515.1	Cluster_5	2015	United_Kingdom	Human	Clinical sample	Europe	Human	Clinical	ε
GCA_012872755.1	Cluster_5	2014	United_Kingdom	Human	Clinical sample	Europe	Human	Clinical	ε
GCA_012872775.1	Cluster_5	2014	United_Kingdom	Human	Clinical sample	Europe	Human	Clinical	ε
GCA_012872975.1	Cluster_5	2015	United_Kingdom	Human	Clinical sample	Europe	Human	Clinical	ε
GCA_012873355.1	Cluster_5	2015	United_Kingdom	Human	Clinical sample	Europe	Human	Clinical	ε
GCA_012873435.1	Cluster_5	2015	United_Kingdom	Human	Clinical sample	Europe	Human	Clinical	ε
GCA_012873515.1	Cluster_5	2015	United_Kingdom	Human	Clinical sample	Europe	Human	Clinical	ε
GCA_012873595.1	Cluster_5	2013	United_Kingdom	Human	Clinical sample	Europe	Human	Clinical	ε
GCA_012873775.1	Cluster_5	2013	United_Kingdom	Human	Clinical sample	Europe	Human	Clinical	ε
GCA_012873795.1	Cluster_5	2013	United_Kingdom	Human	Clinical sample	Europe	Human	Clinical	ε
GCA_012874175.1	Cluster_5	2013	United_Kingdom	Human	Clinical sample	Europe	Human	Clinical	ε
GCA_012874215.1	Cluster_5	2015	United_Kingdom	Human	Clinical sample	Europe	Human	Clinical	ε
GCA_012874355.1	Cluster_5	2015	United_Kingdom	Human	Clinical sample	Europe	Human	Clinical	ε
GCA_012874895.1	Cluster_5	2014	United_Kingdom	Human	Clinical sample	Europe	Human	Clinical	ε
GCA_012874995.1	Cluster_5	2013	United_Kingdom	Human	Clinical sample	Europe	Human	Clinical	ε
GCA_012875695.1	Cluster_5	2015	United_Kingdom	Human	Clinical sample	Europe	Human	Clinical	ε
GCA_012875895.1	Cluster_5	2015	United_Kingdom	Human	Clinical sample	Europe	Human	Clinical	ε
GCA_012876095.1	Cluster_5	2014	United_Kingdom	Human	Clinical sample	Europe	Human	Clinical	ε
GCA_012876375.1	Cluster_5	2014	United_Kingdom	Human	Clinical sample	Europe	Human	Clinical	ε
GCA_012876495.1	Cluster_5	2013	United_Kingdom	Human	Clinical sample	Europe	Human	Clinical	ε
GCA_012876535.1	Cluster_5	2013	United_Kingdom	Human	Clinical sample	Europe	Human	Clinical	ε
GCA_012876615.1	Cluster_5	2013	United_Kingdom	Human	Clinical sample	Europe	Human	Clinical	ε
GCA_012876675.1	Cluster_5	2015	United_Kingdom	Human	Clinical sample	Europe	Human	Clinical	ε
GCA_012877075.1	Cluster_5	2014	United_Kingdom	Human	Clinical sample	Europe	Human	Clinical	ε
GCA_012879075.1	Cluster_5	2013	United_Kingdom	Human	Clinical sample	Europe	Human	Clinical	ε
GCA_012879255.1	Cluster_5	2014	United_Kingdom	Human	Clinical sample	Europe	Human	Clinical	ε
GCA_012882375.1	Cluster_5	2014	United_Kingdom	Human	Clinical sample	Europe	Human	Clinical	ε
GCA_012883995.1	Cluster_5	2013	United_Kingdom	Human	Clinical sample	Europe	Human	Clinical	ε
GCA_012915035.1	Cluster_5	2017	USA	Human	Haematological	NorthAmerica	Human	Clinical	ε
GCA_012920345.1	Cluster_5	2013	United_Kingdom	Human	Clinical sample	Europe	Human	Clinical	ε
GCA_012920595.1	Cluster_5	2015	United_Kingdom	Human	Clinical sample	Europe	Human	Clinical	ε
GCA_012920695.1	Cluster_5	2015	United_Kingdom	Human	Clinical sample	Europe	Human	Clinical	ε
GCA_012934475.1	Cluster_5	2015	USA	Human	Gastrointestinal-faecal	NorthAmerica	Human	Clinical	ε
GCA_012934555.1	Cluster_5	2015	USA	Human	Gastrointestinal-faecal	NorthAmerica	Human	Clinical	ε
GCA_012934595.1	Cluster_5	2016	USA	Human	Gastrointestinal-faecal	NorthAmerica	Human	Clinical	ε
GCA_012934615.1	Cluster_5	2016	USA	Human	Gastrointestinal-faecal	NorthAmerica	Human	Clinical	ε
GCA_012979815.1	Cluster_5	2016	Canada	Human	Urinary	NorthAmerica	Human	Clinical	ε
GCA_012980645.1	Cluster_5	2009	Canada	Human	Haematological	NorthAmerica	Human	Clinical	ε
GCA_013023725.1	Cluster_5	2017	France	Human	Urinary	Europe	Human	Clinical	ε
GCA_013024765.1	Cluster_5	2016	France	Human	Urinary	Europe	Human	Clinical	ε
GCA_013024785.1	Cluster_5	2015	France	Human	Urinary	Europe	Human	Clinical	ε
GCA_013026825.1	Cluster_5	2015	France	Human	Urinary	Europe	Human	Clinical	ε
GCA_013027885.1	Cluster_5	2016	France	Human	Urinary	Europe	Human	Clinical	ε
GCA_013029135.1	Cluster_5	2017	France	Human	Urinary	Europe	Human	Clinical	ε
GCA_013029285.1	Cluster_5	2017	France	Human	Urinary	Europe	Human	Clinical	ε
GCA_013037545.1	Cluster_5	2017	Sri_Lanka	Human	Gastrointestinal-faecal	Asia	Human	Clinical	ε
GCA_013054525.1	Cluster_5	2012	Canada	Human	Gastrointestinal-faecal	NorthAmerica	Human	Clinical	ε
GCA_013054665.1	Cluster_5	2011	Canada	Human	Haematological	NorthAmerica	Human	Clinical	ε
GCA_013172495.1	Cluster_5	2014	Sweden	Human	Haematological	Europe	Human	Clinical	ε
GCA_013172935.1	Cluster_5	2014	Sweden	Human	Haematological	Europe	Human	Clinical	ε
GCA_013174215.1	Cluster_5	2013	Sweden	Human	Haematological	Europe	Human	Clinical	ε
GCA_013174465.1	Cluster_5	2013	Sweden	Human	Haematological	Europe	Human	Clinical	ε
GCA_013176845.1	Cluster_5	2015	Sweden	Human	Haematological	Europe	Human	Clinical	ε
GCA_013180935.1	Cluster_5	2015	Australia	Gallicine	Gastrointestinal-faecal	Oceania	Poultry	Agricultural/Veterinary	ε
GCA_013180955.1	Cluster_5	2015	Australia	Gallicine	Gastrointestinal-faecal	Oceania	Poultry	Agricultural/Veterinary	ε
GCA_013181025.1	Cluster_5	2015	Australia	Gallicine	Gastrointestinal-faecal	Oceania	Poultry	Agricultural/Veterinary	ε
GCA_013181035.1	Cluster_5	2016	Australia	Gallicine	Gastrointestinal-faecal	Oceania	Poultry	Agricultural/Veterinary	ε
GCA_013182935.1	Cluster_5	2016	Australia	Gallicine	Gastrointestinal-faecal	Oceania	Poultry	Agricultural/Veterinary	ε
GCA_013182955.1	Cluster_5	2016	Australia	Gallicine	Gastrointestinal-faecal	Oceania	Poultry	Agricultural/Veterinary	ε
GCA_013182965.1	Cluster_5	2016	Australia	Gallicine	Gastrointestinal-faecal	Oceania	Poultry	Agricultural/Veterinary	ε
GCA_013183005.1	Cluster_5	2016	Australia	Gallicine	Gastrointestinal-faecal	Oceania	Poultry	Agricultural/Veterinary	ε
GCA_013183235.1	Cluster_5	2015	Australia	Gallicine	Gastrointestinal-faecal	Oceania	Poultry	Agricultural/Veterinary	ε
GCA_013183265.1	Cluster_5	2015	Australia	Gallicine	Gastrointestinal-faecal	Oceania	Poultry	Agricultural/Veterinary	ε
GCA_013183285.1	Cluster_5	2015	Australia	Gallicine	Gastrointestinal-faecal	Oceania	Poultry	Agricultural/Veterinary	ε
GCA_013183295.1	Cluster_5	2015	Australia	Gallicine	Gastrointestinal-faecal	Oceania	Poultry	Agricultural/Veterinary	ε
GCA_013183315.1	Cluster_5	2015	Australia	Gallicine	Gastrointestinal-faecal	Oceania	Poultry	Agricultural/Veterinary	ε
GCA_013183375.1	Cluster_5	2015	Australia	Gallicine	Gastrointestinal-faecal	Oceania	Poultry	Agricultural/Veterinary	ε
GCA_013183445.1	Cluster_5	2015	Australia	Gallicine	Gastrointestinal-faecal	Oceania	Poultry	Agricultural/Veterinary	ε
GCA_013186615.1	Cluster_5	2016	Kenya	Human	Urinary	Africa	Human	Clinical	ε
GCA_013392585.1	Cluster_5	2019	Switzerland	Human	Gastrointestinal-faecal	Europe	Human	Clinical	ε
GCA_013392595.1	Cluster_5	2019	Switzerland	Human	Gastrointestinal-faecal	Europe	Human	Clinical	ε
GCA_013392605.1	Cluster_5	2019	Switzerland	Human	Gastrointestinal-faecal	Europe	Human	Clinical	ε
GCA_013395725.1	Cluster_5	2019	Switzerland	Human	Gastrointestinal-faecal	Europe	Human	Clinical	ε
GCA_013780995.1	Cluster_5	2013	Australia	Human	Haematological	Oceania	Human	Clinical	ε
GCA_013782065.1	Cluster_5	2013	Australia	Human	Haematological	Oceania	Human	Clinical	ε
GCA_013782155.1	Cluster_5	2013	Australia	Human	Haematological	Oceania	Human	Clinical	ε
GCA_013782305.1	Cluster_5	2016	Australia	Human	Haematological	Oceania	Human	Clinical	ε
GCA_013782385.1	Cluster_5	2013	Australia	Human	Haematological	Oceania	Human	Clinical	ε
GCA_013782745.1	Cluster_5	2013	Australia	Human	Haematological	Oceania	Human	Clinical	ε
GCA_013782825.1	Cluster_5	2013	Australia	Human	Haematological	Oceania	Human	Clinical	ε
GCA_013783095.1	Cluster_5	2013	Australia	Human	Haematological	Oceania	Human	Clinical	ε
GCA_013956245.1	Cluster_5	2013	Canada	Human	Urinary	NorthAmerica	Human	Clinical	ε
GCA_013956955.1	Cluster_5	2014	Canada	Human	Urinary	NorthAmerica	Human	Clinical	ε
GCA_013957885.1	Cluster_5	2013	Canada	Human	Urinary	NorthAmerica	Human	Clinical	ε
GCA_013959445.1	Cluster_5	2014	Canada	Human	Urinary	NorthAmerica	Human	Clinical	ε
GCA_013959685.1	Cluster_5	2013	Canada	Human	Urinary	NorthAmerica	Human	Clinical	ε
GCA_013959705.1	Cluster_5	2013	Canada	Human	Urinary	NorthAmerica	Human	Clinical	ε
GCA_013961125.1	Cluster_5	2013	Canada	Human	Urinary	NorthAmerica	Human	Clinical	ε
GCA_013961165.1	Cluster_5	2012	Canada	Human	Urinary	NorthAmerica	Human	Clinical	ε
GCA_013961225.1	Cluster_5	2013	Canada	Human	Urinary	NorthAmerica	Human	Clinical	ε
GCA_013962625.1	Cluster_5	2014	Canada	Human	Urinary	NorthAmerica	Human	Clinical	ε
GCA_013962885.1	Cluster_5	2012	Canada	Human	Urinary	NorthAmerica	Human	Clinical	ε
GCA_013964185.1	Cluster_5	2014	Canada	Human	Urinary	NorthAmerica	Human	Clinical	ε
GCA_013964465.1	Cluster_5	2012	Canada	Human	Urinary	NorthAmerica	Human	Clinical	ε
GCA_013964485.1	Cluster_5	2013	Canada	Human	Urinary	NorthAmerica	Human	Clinical	ε
GCA_013965765.1	Cluster_5	2014	Canada	Human	Urinary	NorthAmerica	Human	Clinical	ε
GCA_013966185.1	Cluster_5	2013	Canada	Human	Urinary	NorthAmerica	Human	Clinical	ε
GCA_013966275.1	Cluster_5	2013	Canada	Human	Urinary	NorthAmerica	Human	Clinical	ε
GCA_013967395.1	Cluster_5	2014	Canada	Human	Urinary	NorthAmerica	Human	Clinical	ε
GCA_013968405.1	Cluster_5	2013	Canada	Human	Urinary	NorthAmerica	Human	Clinical	ε
GCA_013968435.1	Cluster_5	2013	Canada	Human	Urinary	NorthAmerica	Human	Clinical	ε
GCA_013968725.1	Cluster_5	2014	Canada	Human	Urinary	NorthAmerica	Human	Clinical	ε
GCA_013969185.1	Cluster_5	2014	Canada	Human	Urinary	NorthAmerica	Human	Clinical	ε
GCA_013969245.1	Cluster_5	2013	Canada	Human	Urinary	NorthAmerica	Human	Clinical	ε
GCA_013969345.1	Cluster_5	2014	Canada	Human	Urinary	NorthAmerica	Human	Clinical	ε
GCA_013969525.1	Cluster_5	2012	Canada	Human	Urinary	NorthAmerica	Human	Clinical	ε
GCA_013969545.1	Cluster_5	2013	Canada	Human	Urinary	NorthAmerica	Human	Clinical	ε
GCA_013971225.1	Cluster_5	2014	Canada	Human	Urinary	NorthAmerica	Human	Clinical	ε
GCA_013972505.1	Cluster_5	2014	Canada	Human	Urinary	NorthAmerica	Human	Clinical	ε
GCA_013972525.1	Cluster_5	2013	Canada	Human	Urinary	NorthAmerica	Human	Clinical	ε
GCA_013972565.1	Cluster_5	2014	Canada	Human	Urinary	NorthAmerica	Human	Clinical	ε
GCA_013974025.1	Cluster_5	2013	Canada	Human	Urinary	NorthAmerica	Human	Clinical	ε
GCA_013974065.1	Cluster_5	2014	Canada	Human	Urinary	NorthAmerica	Human	Clinical	ε
GCA_013977265.1	Cluster_5	2013	Canada	Human	Urinary	NorthAmerica	Human	Clinical	ε
GCA_013979035.1	Cluster_5	2014	Canada	Human	Urinary	NorthAmerica	Human	Clinical	ε
GCA_013984375.1	Cluster_5	2014	Canada	Human	Urinary	NorthAmerica	Human	Clinical	ε
GCA_013984695.1	Cluster_5	2015	Canada	Human	Urinary	NorthAmerica	Human	Clinical	ε
GCA_013986195.1	Cluster_5	2014	Canada	Human	Urinary	NorthAmerica	Human	Clinical	ε
GCA_013986695.1	Cluster_5	2014	Canada	Human	Urinary	NorthAmerica	Human	Clinical	ε
GCA_014073615.1	Cluster_5	2011	USA	Human	Urinary	NorthAmerica	Human	Clinical	ε
GCA_014073715.1	Cluster_5	2012	Germany	Human	Haematological	Europe	Human	Clinical	ε
GCA_014074255.1	Cluster_5	2011	USA	Human	Urinary	NorthAmerica	Human	Clinical	ε
GCA_014074965.1	Cluster_5	2010	USA	Human	Haematological	NorthAmerica	Human	Clinical	ε
GCA_014076315.1	Cluster_5	2012	USA	Human	Urinary	NorthAmerica	Human	Clinical	ε
GCA_014078225.1	Cluster_5	2012	USA	Human	Urinary	NorthAmerica	Human	Clinical	ε
GCA_014080185.1	Cluster_5	2012	Germany	Human	Urinary	Europe	Human	Clinical	ε
GCA_014080465.1	Cluster_5	2010	USA	Human	Urinary	NorthAmerica	Human	Clinical	ε
GCA_014080485.1	Cluster_5	2010	USA	Human	Urinary	NorthAmerica	Human	Clinical	ε
GCA_014080505.1	Cluster_5	2013	USA	Human	Urinary	NorthAmerica	Human	Clinical	ε
GCA_014081325.1	Cluster_5	2010	USA	Human	Urinary	NorthAmerica	Human	Clinical	ε
GCA_014081605.1	Cluster_5	2011	USA	Human	Urinary	NorthAmerica	Human	Clinical	ε
GCA_014081825.1	Cluster_5	2011	USA	Human	Urinary	NorthAmerica	Human	Clinical	ε
GCA_014082285.1	Cluster_5	2011	USA	Human	Urinary	NorthAmerica	Human	Clinical	ε
GCA_014082565.1	Cluster_5	2013	USA	Human	Urinary	NorthAmerica	Human	Clinical	ε
GCA_014082585.1	Cluster_5	2013	USA	Human	Urinary	NorthAmerica	Human	Clinical	ε
GCA_014082685.1	Cluster_5	2010	USA	Human	Urinary	NorthAmerica	Human	Clinical	ε
GCA_014082745.1	Cluster_5	2010	USA	Human	Urinary	NorthAmerica	Human	Clinical	ε
GCA_014083025.1	Cluster_5	2011	USA	Human	Urinary	NorthAmerica	Human	Clinical	ε
GCA_014089625.1	Cluster_5	2010	USA	Human	Urinary	NorthAmerica	Human	Clinical	ε
GCA_014090735.1	Cluster_5	2010	USA	Human	Urinary	NorthAmerica	Human	Clinical	ε
GCA_014090785.1	Cluster_5	2012	Germany	Human	Haematological	Europe	Human	Clinical	ε
GCA_014132625.1	Cluster_5	1999	USA	Human	Urinary	NorthAmerica	Human	Clinical	ε
GCA_014132975.1	Cluster_5	1998	USA	Human	Gastrointestinal-faecal	NorthAmerica	Human	Clinical	ε
GCA_014133015.1	Cluster_5	1986	USA	Human	Haematological	NorthAmerica	Human	Clinical	ε
GCA_014133035.1	Cluster_5	2000	USA	Human	Gastrointestinal-faecal	NorthAmerica	Human	Clinical	ε
GCA_014133355.1	Cluster_5	1985	USA	Human	Haematological	NorthAmerica	Human	Clinical	ε
GCA_014133375.1	Cluster_5	1984	USA	Human	Haematological	NorthAmerica	Human	Clinical	ε
GCA_014133555.1	Cluster_5	1999	USA	Human	Gastrointestinal-faecal	NorthAmerica	Human	Clinical	ε
GCA_014133675.1	Cluster_5	1998	USA	Human	Gastrointestinal-faecal	NorthAmerica	Human	Clinical	ε
GCA_014134125.1	Cluster_5	1998	USA	Human	Urinary	NorthAmerica	Human	Clinical	ε
GCA_014134165.1	Cluster_5	1984	USA	Human	Haematological	NorthAmerica	Human	Clinical	ε
GCA_014134225.1	Cluster_5	1998	USA	Human	Gastrointestinal-faecal	NorthAmerica	Human	Clinical	ε
GCA_014134285.1	Cluster_5	1984	USA	Human	Haematological	NorthAmerica	Human	Clinical	ε
GCA_014134385.1	Cluster_5	1998	USA	Human	Gastrointestinal-faecal	NorthAmerica	Human	Clinical	ε
GCA_014134845.1	Cluster_5	1999	USA	Human	Gastrointestinal-faecal	NorthAmerica	Human	Clinical	ε
GCA_014135105.1	Cluster_5	1981	USA	Human	Haematological	NorthAmerica	Human	Clinical	ε
GCA_014135165.1	Cluster_5	1985	USA	Human	Haematological	NorthAmerica	Human	Clinical	ε
GCA_014135185.1	Cluster_5	1987	USA	Human	Haematological	NorthAmerica	Human	Clinical	ε
GCA_014135205.1	Cluster_5	1998	USA	Human	Gastrointestinal-faecal	NorthAmerica	Human	Clinical	ε
GCA_014135505.1	Cluster_5	1986	USA	Human	Haematological	NorthAmerica	Human	Clinical	ε
GCA_014135725.1	Cluster_5	2000	USA	Human	Gastrointestinal-faecal	NorthAmerica	Human	Clinical	ε
GCA_014135765.1	Cluster_5	1998	USA	Human	Urinary	NorthAmerica	Human	Clinical	ε
GCA_014136165.1	Cluster_5	1997	USA	Human	Haematological	NorthAmerica	Human	Clinical	ε
GCA_014136565.1	Cluster_5	2000	USA	Human	Gastrointestinal-faecal	NorthAmerica	Human	Clinical	ε
GCA_014136625.1	Cluster_5	2000	USA	Human	Gastrointestinal-faecal	NorthAmerica	Human	Clinical	ε
GCA_014136765.1	Cluster_5	2000	USA	Human	Gastrointestinal-faecal	NorthAmerica	Human	Clinical	ε
GCA_014137445.1	Cluster_5	1985	USA	Human	Haematological	NorthAmerica	Human	Clinical	ε
GCA_014137585.1	Cluster_5	1999	USA	Human	Gastrointestinal-faecal	NorthAmerica	Human	Clinical	ε
GCA_014138895.1	Cluster_5	1984	USA	Human	Haematological	NorthAmerica	Human	Clinical	ε
GCA_014139405.1	Cluster_5	1984	USA	Human	Haematological	NorthAmerica	Human	Clinical	ε
GCA_014139645.1	Cluster_5	2000	USA	Human	Gastrointestinal-faecal	NorthAmerica	Human	Clinical	ε
GCA_014145905.1	Cluster_5	1998	USA	Human	Urinary	NorthAmerica	Human	Clinical	ε
GCA_014145915.1	Cluster_5	1999	USA	Human	Gastrointestinal-faecal	NorthAmerica	Human	Clinical	ε
GCA_014154045.1	Cluster_5	1998	USA	Human	Gastrointestinal-faecal	NorthAmerica	Human	Clinical	ε
GCA_014154765.1	Cluster_5	1999	USA	Human	Gastrointestinal-faecal	NorthAmerica	Human	Clinical	ε
GCA_014158935.1	Cluster_5	2017	Australia	Laridine	Gastrointestinal-faecal	Oceania	WildBird	Environmental_Animal	ε
GCA_014160355.1	Cluster_5	2017	Australia	Laridine	Gastrointestinal-faecal	Oceania	WildBird	Environmental_Animal	ε
GCA_014208355.1	Cluster_5	2016	United_Kingdom	Gallicine	Haematological	Europe	Poultry	Agricultural/Veterinary	ε
GCA_014208555.1	Cluster_5	2015	USA	Gallicine	Perionitum	NorthAmerica	Poultry	Agricultural/Veterinary	ε
GCA_014208895.1	Cluster_5	2015	France	Gallicine	Perionitum	Europe	Poultry	Agricultural/Veterinary	ε
GCA_014208955.1	Cluster_5	2015	Sweden	Gallicine	Obstetric	Europe	Poultry	Agricultural/Veterinary	ε
GCA_014209155.1	Cluster_5	2016	United_Kingdom	Gallicine	Skeletal	Europe	Poultry	Agricultural/Veterinary	ε
GCA_014209495.1	Cluster_5	2015	Sweden	Gallicine	Perionitum	Europe	Poultry	Agricultural/Veterinary	ε
GCA_014209575.1	Cluster_5	2015	Sweden	Gallicine	Perionitum	Europe	Poultry	Agricultural/Veterinary	ε
GCA_014210555.1	Cluster_5	2015	Sweden	Gallicine	Perionitum	Europe	Poultry	Agricultural/Veterinary	ε
GCA_014210885.1	Cluster_5	2016	United_Kingdom	Gallicine	Skeletal	Europe	Poultry	Agricultural/Veterinary	ε
GCA_014211195.1	Cluster_5	2016	United_Kingdom	Gallicine	Cardiac	Europe	Poultry	Agricultural/Veterinary	ε
GCA_014211375.1	Cluster_5	2016	Sweden	Gallicine	Perionitum	Europe	Poultry	Agricultural/Veterinary	ε
GCA_014327245.1	Cluster_5	2018	Italy	Human	Gastrointestinal-faecal	Europe	Human	Clinical	ε
GCA_014327665.1	Cluster_5	2018	Italy	Human	Gastrointestinal-faecal	Europe	Human	Clinical	ε
GCA_014449955.1	Cluster_5	2010	USA	Human	Urinary	NorthAmerica	Human	Clinical	ε
GCA_014476955.1	Cluster_5	2013	Canada	Human	Haematological	NorthAmerica	Human	Clinical	ε
GCA_014477295.1	Cluster_5	2014	Canada	Human	Haematological	NorthAmerica	Human	Clinical	ε
GCA_014477305.1	Cluster_5	2014	Canada	Human	Haematological	NorthAmerica	Human	Clinical	ε
GCA_014477515.1	Cluster_5	2010	Canada	Human	Haematological	NorthAmerica	Human	Clinical	ε
GCA_014477775.1	Cluster_5	2010	Canada	Human	Haematological	NorthAmerica	Human	Clinical	ε
GCA_014478015.1	Cluster_5	2012	Canada	Human	Haematological	NorthAmerica	Human	Clinical	ε
GCA_014478155.1	Cluster_5	2012	Canada	Human	Haematological	NorthAmerica	Human	Clinical	ε
GCA_014478175.1	Cluster_5	2014	Canada	Human	Haematological	NorthAmerica	Human	Clinical	ε
GCA_014478205.1	Cluster_5	2014	Canada	Human	Haematological	NorthAmerica	Human	Clinical	ε
GCA_014478255.1	Cluster_5	2012	Canada	Human	Haematological	NorthAmerica	Human	Clinical	ε
GCA_014478315.1	Cluster_5	2012	Canada	Human	Haematological	NorthAmerica	Human	Clinical	ε
GCA_014478435.1	Cluster_5	2013	Canada	Human	Haematological	NorthAmerica	Human	Clinical	ε
GCA_014478555.1	Cluster_5	2015	Canada	Human	Haematological	NorthAmerica	Human	Clinical	ε
GCA_014478615.1	Cluster_5	2014	Canada	Human	Haematological	NorthAmerica	Human	Clinical	ε
GCA_014478635.1	Cluster_5	2013	Canada	Human	Haematological	NorthAmerica	Human	Clinical	ε
GCA_014478695.1	Cluster_5	2014	Canada	Human	Haematological	NorthAmerica	Human	Clinical	ε
GCA_014478915.1	Cluster_5	2010	Canada	Human	Haematological	NorthAmerica	Human	Clinical	ε
GCA_014479055.1	Cluster_5	2014	Canada	Human	Haematological	NorthAmerica	Human	Clinical	ε
GCA_014479135.1	Cluster_5	2012	Canada	Human	Haematological	NorthAmerica	Human	Clinical	ε
GCA_014479195.1	Cluster_5	2012	Canada	Human	Haematological	NorthAmerica	Human	Clinical	ε
GCA_014479255.1	Cluster_5	2013	Canada	Human	Haematological	NorthAmerica	Human	Clinical	ε
GCA_014479555.1	Cluster_5	2014	Canada	Human	Haematological	NorthAmerica	Human	Clinical	ε
GCA_014479875.1	Cluster_5	2012	Canada	Human	Haematological	NorthAmerica	Human	Clinical	ε
GCA_014480235.1	Cluster_5	2012	Canada	Human	Haematological	NorthAmerica	Human	Clinical	ε
GCA_014480295.1	Cluster_5	2012	Canada	Human	Haematological	NorthAmerica	Human	Clinical	ε
GCA_014480355.1	Cluster_5	2014	Canada	Human	Haematological	NorthAmerica	Human	Clinical	ε
GCA_014480595.1	Cluster_5	2014	Canada	Human	Haematological	NorthAmerica	Human	Clinical	ε
GCA_014480655.1	Cluster_5	2014	Canada	Human	Haematological	NorthAmerica	Human	Clinical	ε
GCA_014480795.1	Cluster_5	2014	Canada	Human	Haematological	NorthAmerica	Human	Clinical	ε
GCA_014480995.1	Cluster_5	2010	Canada	Human	Haematological	NorthAmerica	Human	Clinical	ε
GCA_014481015.1	Cluster_5	2010	Canada	Human	Haematological	NorthAmerica	Human	Clinical	ε
GCA_014481115.1	Cluster_5	2014	Canada	Human	Haematological	NorthAmerica	Human	Clinical	ε
GCA_014481195.1	Cluster_5	2010	Canada	Human	Haematological	NorthAmerica	Human	Clinical	ε
GCA_014481315.1	Cluster_5	2014	Canada	Human	Haematological	NorthAmerica	Human	Clinical	ε
GCA_014481415.1	Cluster_5	2014	Canada	Human	Haematological	NorthAmerica	Human	Clinical	ε
GCA_014482175.1	Cluster_5	2010	Canada	Human	Haematological	NorthAmerica	Human	Clinical	ε
GCA_014482255.1	Cluster_5	2012	Canada	Human	Haematological	NorthAmerica	Human	Clinical	ε
GCA_014482435.1	Cluster_5	2013	Canada	Human	Haematological	NorthAmerica	Human	Clinical	ε
GCA_014482495.1	Cluster_5	2015	Canada	Human	Haematological	NorthAmerica	Human	Clinical	ε
GCA_014482525.1	Cluster_5	2012	Canada	Human	Haematological	NorthAmerica	Human	Clinical	ε
GCA_014482875.1	Cluster_5	2010	Canada	Human	Haematological	NorthAmerica	Human	Clinical	ε
GCA_014483975.1	Cluster_5	2013	Canada	Human	Haematological	NorthAmerica	Human	Clinical	ε
GCA_014484005.1	Cluster_5	2010	Canada	Human	Haematological	NorthAmerica	Human	Clinical	ε
GCA_014484995.1	Cluster_5	2014	Canada	Human	Haematological	NorthAmerica	Human	Clinical	ε
GCA_014485095.1	Cluster_5	2013	Canada	Human	Haematological	NorthAmerica	Human	Clinical	ε
GCA_014485175.1	Cluster_5	2014	Canada	Human	Haematological	NorthAmerica	Human	Clinical	ε
GCA_014485215.1	Cluster_5	2013	Canada	Human	Haematological	NorthAmerica	Human	Clinical	ε
GCA_014485275.1	Cluster_5	2010	Canada	Human	Haematological	NorthAmerica	Human	Clinical	ε
GCA_014485335.1	Cluster_5	2010	Canada	Human	Haematological	NorthAmerica	Human	Clinical	ε
GCA_014485515.1	Cluster_5	2012	Canada	Human	Haematological	NorthAmerica	Human	Clinical	ε
GCA_014485535.1	Cluster_5	2015	Canada	Human	Haematological	NorthAmerica	Human	Clinical	ε
GCA_014485735.1	Cluster_5	2012	Canada	Human	Haematological	NorthAmerica	Human	Clinical	ε
GCA_014485835.1	Cluster_5	2013	Canada	Human	Haematological	NorthAmerica	Human	Clinical	ε
GCA_014485855.1	Cluster_5	2014	Canada	Human	Haematological	NorthAmerica	Human	Clinical	ε
GCA_014486275.1	Cluster_5	2012	Canada	Human	Haematological	NorthAmerica	Human	Clinical	ε
GCA_014486455.1	Cluster_5	2014	Canada	Human	Haematological	NorthAmerica	Human	Clinical	ε
GCA_014486475.1	Cluster_5	2014	Canada	Human	Haematological	NorthAmerica	Human	Clinical	ε
GCA_014486495.1	Cluster_5	2012	Canada	Human	Haematological	NorthAmerica	Human	Clinical	ε
GCA_014486975.1	Cluster_5	2014	Canada	Human	Haematological	NorthAmerica	Human	Clinical	ε
GCA_014487195.1	Cluster_5	2012	Canada	Human	Haematological	NorthAmerica	Human	Clinical	ε
GCA_014487635.1	Cluster_5	2013	Canada	Human	Haematological	NorthAmerica	Human	Clinical	ε
GCA_014636615.1	Cluster_5	2015	Singapore	Human	Haematological	Asia	Human	Clinical	ε
GCA_014636655.1	Cluster_5	2015	Singapore	Human	Haematological	Asia	Human	Clinical	ε
GCA_014639165.1	Cluster_5	2015	Singapore	Human	Haematological	Asia	Human	Clinical	ε
GCA_014639755.1	Cluster_5	2015	Singapore	Human	Haematological	Asia	Human	Clinical	ε
GCA_014639805.1	Cluster_5	2015	Singapore	Human	Haematological	Asia	Human	Clinical	ε
GCA_014639925.1	Cluster_5	2015	Singapore	Human	Haematological	Asia	Human	Clinical	ε
GCA_014640895.1	Cluster_5	2015	Thailand	Human	Haematological	Asia	Human	Clinical	ε
GCA_014640995.1	Cluster_5	2015	Malaysia	Human	Haematological	Asia	Human	Clinical	ε
GCA_014641025.1	Cluster_5	2015	Singapore	Human	Haematological	Asia	Human	Clinical	ε
GCA_014641055.1	Cluster_5	2015	Singapore	Human	Haematological	Asia	Human	Clinical	ε
GCA_014641135.1	Cluster_5	2015	Malaysia	Human	Haematological	Asia	Human	Clinical	ε
GCA_014641255.1	Cluster_5	2015	Malaysia	Human	Haematological	Asia	Human	Clinical	ε
GCA_014642255.1	Cluster_5	2015	Malaysia	Human	Haematological	Asia	Human	Clinical	ε
GCA_014642335.1	Cluster_5	2015	Malaysia	Human	Haematological	Asia	Human	Clinical	ε
GCA_014642455.1	Cluster_5	2015	Malaysia	Human	Haematological	Asia	Human	Clinical	ε
GCA_014644895.1	Cluster_5	2015	Malaysia	Human	Haematological	Asia	Human	Clinical	ε
GCA_014645975.1	Cluster_5	2015	Singapore	Human	Haematological	Asia	Human	Clinical	ε
GCA_014658015.1	Cluster_5	2015	Singapore	Human	Haematological	Asia	Human	Clinical	ε
GCA_014671955.1	Cluster_5	2015	Singapore	Human	Haematological	Asia	Human	Clinical	ε
GCA_014671995.1	Cluster_5	2015	Singapore	Human	Haematological	Asia	Human	Clinical	ε
GCA_014672075.1	Cluster_5	2015	Singapore	Human	Haematological	Asia	Human	Clinical	ε
GCA_014692385.1	Cluster_5	2014	Canada	Human	Haematological	NorthAmerica	Human	Clinical	ε
GCA_014733735.1	Cluster_5	2015	Denmark	Gallicine	Hepatological	Europe	Poultry	Agricultural/Veterinary	ε
GCA_014733815.1	Cluster_5	2015	Norway	Gallicine	Cardiac	Europe	Poultry	Agricultural/Veterinary	ε
GCA_014749665.1	Cluster_5	2016	Poland	Gallicine	Hepatological	Europe	Poultry	Agricultural/Veterinary	ε
GCA_014750165.1	Cluster_5	2015	Denmark	Gallicine	Hepatological	Europe	Poultry	Agricultural/Veterinary	ε
GCA_014751645.1	Cluster_5	2014	Australia	Human	Haematological	Oceania	Human	Clinical	ε
GCA_014751685.1	Cluster_5	2001	Australia	Human	Haematological	Oceania	Human	Clinical	ε
GCA_014751695.1	Cluster_5	2014	Australia	Human	Haematological	Oceania	Human	Clinical	ε
GCA_014751705.1	Cluster_5	2001	Australia	Human	Haematological	Oceania	Human	Clinical	ε
GCA_014751715.1	Cluster_5	2010	Australia	Human	Gastrointestinal-faecal	Oceania	Human	Clinical	ε
GCA_014751765.1	Cluster_5	2011	Australia	Human	Gastrointestinal-faecal	Oceania	Human	Clinical	ε
GCA_014751805.1	Cluster_5	2014	Australia	Gallicine	Food product _Meat	Oceania	Poultry	Agricultural/Veterinary	ε
GCA_014751815.1	Cluster_5	2014	Australia	Gallicine	Food product _Meat	Oceania	Poultry	Agricultural/Veterinary	ε
GCA_014751845.1	Cluster_5	2014	Australia	Human	Haematological	Oceania	Human	Clinical	ε
GCA_014751855.1	Cluster_5	2015	USA	Human	Urinary	NorthAmerica	Human	Clinical	ε
GCA_014751885.1	Cluster_5	2014	Australia	Gallicine	Food product _Meat	Oceania	Poultry	Agricultural/Veterinary	ε
GCA_014751945.1	Cluster_5	2014	Australia	Gallicine	Food product _Meat	Oceania	Poultry	Agricultural/Veterinary	ε
GCA_014752005.1	Cluster_5	2014	Australia	Gallicine	Food product _Meat	Oceania	Poultry	Agricultural/Veterinary	ε
GCA_014752045.1	Cluster_5	2015	Australia	Human	Urinary	Oceania	Human	Clinical	ε
GCA_014752065.1	Cluster_5	2015	Australia	Human	Urinary	Oceania	Human	Clinical	ε
GCA_014752105.1	Cluster_5	2015	Australia	Human	Urinary	Oceania	Human	Clinical	ε
GCA_014752125.1	Cluster_5	2015	Australia	Human	Urinary	Oceania	Human	Clinical	ε
GCA_014752165.1	Cluster_5	2010	Australia	Human	Gastrointestinal-faecal	Oceania	Human	Clinical	ε
GCA_014752185.1	Cluster_5	2015	Australia	Human	Gastrointestinal-faecal	Oceania	Human	Clinical	ε
GCA_014752205.1	Cluster_5	2015	Australia	Human	Urinary	Oceania	Human	Clinical	ε
GCA_014752225.1	Cluster_5	2015	Australia	Human	Gastrointestinal-faecal	Oceania	Human	Clinical	ε
GCA_014752245.1	Cluster_5	2001	Australia	Human	Urinary	Oceania	Human	Clinical	ε
GCA_014752265.1	Cluster_5	2001	Australia	Human	Haematological	Oceania	Human	Clinical	ε
GCA_014752285.1	Cluster_5	2001	Australia	Human	Haematological	Oceania	Human	Clinical	ε
GCA_014752305.1	Cluster_5	2001	Australia	Human	Urinary	Oceania	Human	Clinical	ε
GCA_014752325.1	Cluster_5	2001	Australia	Human	Urinary	Oceania	Human	Clinical	ε
GCA_014752345.1	Cluster_5	2010	Australia	Human	Gastrointestinal-faecal	Oceania	Human	Clinical	ε
GCA_014752365.1	Cluster_5	2010	Australia	Human	Gastrointestinal-faecal	Oceania	Human	Clinical	ε
GCA_014752385.1	Cluster_5	2011	Australia	Human	Gastrointestinal-faecal	Oceania	Human	Clinical	ε
GCA_014752425.1	Cluster_5	2014	Australia	Human	Haematological	Oceania	Human	Clinical	ε
GCA_014752445.1	Cluster_5	2014	Australia	Human	Haematological	Oceania	Human	Clinical	ε
GCA_014752465.1	Cluster_5	2010	Australia	Gallicine	Food product _Meat	Oceania	Poultry	Agricultural/Veterinary	ε
GCA_014752485.1	Cluster_5	2014	Australia	Gallicine	Food product _Meat	Oceania	Poultry	Agricultural/Veterinary	ε
GCA_014752505.1	Cluster_5	2010	Australia	Human	Gastrointestinal-faecal	Oceania	Human	Clinical	ε
GCA_014752525.1	Cluster_5	2010	Australia	Human	Gastrointestinal-faecal	Oceania	Human	Clinical	ε
GCA_014752545.1	Cluster_5	2014	Australia	Gallicine	Food product _Meat	Oceania	Poultry	Agricultural/Veterinary	ε
GCA_014752625.1	Cluster_5	2013	USA	Human	Urinary	NorthAmerica	Human	Clinical	ε
GCA_014752665.1	Cluster_5	2015	Australia	Human	Urinary	Oceania	Human	Clinical	ε
GCA_014752685.1	Cluster_5	2015	Australia	Human	Gastrointestinal-faecal	Oceania	Human	Clinical	ε
GCA_014752745.1	Cluster_5	2014	Australia	Gallicine	Food product _Meat	Oceania	Poultry	Agricultural/Veterinary	ε
GCA_014752765.1	Cluster_5	2014	Australia	Gallicine	Food product _Meat	Oceania	Poultry	Agricultural/Veterinary	ε
GCA_014752785.1	Cluster_5	2012	USA	Human	Urinary	NorthAmerica	Human	Clinical	ε
GCA_014752805.1	Cluster_5	2015	USA	Human	Urinary	NorthAmerica	Human	Clinical	ε
GCA_014752885.1	Cluster_5	2001	Australia	Human	Urinary	Oceania	Human	Clinical	ε
GCA_014752905.1	Cluster_5	2014	Australia	Human	Haematological	Oceania	Human	Clinical	ε
GCA_014752925.1	Cluster_5	2015	Australia	Human	Gastrointestinal-faecal	Oceania	Human	Clinical	ε
GCA_014752945.1	Cluster_5	2015	Australia	Human	Urinary	Oceania	Human	Clinical	ε
GCA_014752965.1	Cluster_5	2001	Australia	Human	Urinary	Oceania	Human	Clinical	ε
GCA_014752985.1	Cluster_5	2014	Australia	Human	Haematological	Oceania	Human	Clinical	ε
GCA_014753005.1	Cluster_5	2014	Australia	Human	Haematological	Oceania	Human	Clinical	ε
GCA_014753025.1	Cluster_5	2014	Australia	Gallicine	Food product _Meat	Oceania	Poultry	Agricultural/Veterinary	ε
GCA_014753045.1	Cluster_5	2010	Australia	Human	Gastrointestinal-faecal	Oceania	Human	Clinical	ε
GCA_014753105.1	Cluster_5	2001	Australia	Human	Urinary	Oceania	Human	Clinical	ε
GCA_014753325.1	Cluster_5	2015	Australia	Human	Urinary	Oceania	Human	Clinical	ε
GCA_014753385.1	Cluster_5	2010	Australia	Human	Gastrointestinal-faecal	Oceania	Human	Clinical	ε
GCA_014753395.1	Cluster_5	2010	Australia	Human	Gastrointestinal-faecal	Oceania	Human	Clinical	ε
GCA_014753425.1	Cluster_5	2012	USA	Human	Urinary	NorthAmerica	Human	Clinical	ε
GCA_014753445.1	Cluster_5	2013	USA	Human	Urinary	NorthAmerica	Human	Clinical	ε
GCA_014753465.1	Cluster_5	2013	USA	Human	Urinary	NorthAmerica	Human	Clinical	ε
GCA_014753585.1	Cluster_5	2001	Australia	Human	Gastrointestinal-faecal	Oceania	Human	Clinical	ε
GCA_014753605.1	Cluster_5	2010	Australia	Human	Gastrointestinal-faecal	Oceania	Human	Clinical	ε
GCA_014753625.1	Cluster_5	2014	Australia	Gallicine	Food product _Meat	Oceania	Poultry	Agricultural/Veterinary	ε
GCA_014753685.1	Cluster_5	2015	Australia	Human	Gastrointestinal-faecal	Oceania	Human	Clinical	ε
GCA_014753725.1	Cluster_5	2015	Australia	Human	Urinary	Oceania	Human	Clinical	ε
GCA_014753745.1	Cluster_5	2001	Australia	Human	Haematological	Oceania	Human	Clinical	ε
GCA_014753785.1	Cluster_5	2001	Australia	Human	Haematological	Oceania	Human	Clinical	ε
GCA_014753805.1	Cluster_5	2014	Australia	Gallicine	Food product _Meat	Oceania	Poultry	Agricultural/Veterinary	ε
GCA_014753825.1	Cluster_5	2010	Australia	Human	Gastrointestinal-faecal	Oceania	Human	Clinical	ε
GCA_014753845.1	Cluster_5	2010	Australia	Human	Gastrointestinal-faecal	Oceania	Human	Clinical	ε
GCA_014753865.1	Cluster_5	2014	Australia	Human	Haematological	Oceania	Human	Clinical	ε
GCA_014753885.1	Cluster_5	2014	Australia	Gallicine	Food product _Meat	Oceania	Poultry	Agricultural/Veterinary	ε
GCA_014753905.1	Cluster_5	2014	Australia	Gallicine	Food product _Meat	Oceania	Poultry	Agricultural/Veterinary	ε
GCA_014753965.1	Cluster_5	2012	USA	Human	Urinary	NorthAmerica	Human	Clinical	ε
GCA_014753985.1	Cluster_5	2012	USA	Human	Urinary	NorthAmerica	Human	Clinical	ε
GCA_014754285.1	Cluster_5	2015	Australia	Human	Urinary	Oceania	Human	Clinical	ε
GCA_014754335.1	Cluster_5	2014	Australia	Human	Haematological	Oceania	Human	Clinical	ε
GCA_014754365.1	Cluster_5	2010	Australia	Human	Gastrointestinal-faecal	Oceania	Human	Clinical	ε
GCA_014754405.1	Cluster_5	2014	Australia	Human	Haematological	Oceania	Human	Clinical	ε
GCA_014754525.1	Cluster_5	2012	USA	Human	Urinary	NorthAmerica	Human	Clinical	ε
GCA_014754545.1	Cluster_5	2015	USA	Human	Urinary	NorthAmerica	Human	Clinical	ε
GCA_014754605.1	Cluster_5	2015	USA	Human	Urinary	NorthAmerica	Human	Clinical	ε
GCA_014754805.1	Cluster_5	2015	Australia	Human	Urinary	Oceania	Human	Clinical	ε
GCA_014754885.1	Cluster_5	2001	Australia	Human	Haematological	Oceania	Human	Clinical	ε
GCA_014754905.1	Cluster_5	2011	Australia	Human	Gastrointestinal-faecal	Oceania	Human	Clinical	ε
GCA_014754965.1	Cluster_5	2012	USA	Human	Urinary	NorthAmerica	Human	Clinical	ε
GCA_014755005.1	Cluster_5	2015	Australia	Human	Urinary	Oceania	Human	Clinical	ε
GCA_014755025.1	Cluster_5	2015	Australia	Human	Urinary	Oceania	Human	Clinical	ε
GCA_014755045.1	Cluster_5	2001	Australia	Human	Urinary	Oceania	Human	Clinical	ε
GCA_014755065.1	Cluster_5	2001	Australia	Human	Haematological	Oceania	Human	Clinical	ε
GCA_014755145.1	Cluster_5	2015	Australia	Human	Urinary	Oceania	Human	Clinical	ε
GCA_014755245.1	Cluster_5	2001	Australia	Human	Urinary	Oceania	Human	Clinical	ε
GCA_014759745.1	Cluster_5	2015	USA	Human	Urinary	NorthAmerica	Human	Clinical	ε
GCA_014759825.1	Cluster_5	2012	Australia	Human	Gastrointestinal-faecal	Oceania	Human	Clinical	ε
GCA_014759865.1	Cluster_5	2015	Australia	Human	Urinary	Oceania	Human	Clinical	ε
GCA_014761105.1	Cluster_5	2001	Australia	Human	Urinary	Oceania	Human	Clinical	ε
GCA_014761125.1	Cluster_5	2011	Australia	Human	Gastrointestinal-faecal	Oceania	Human	Clinical	ε
GCA_014761785.1	Cluster_5	2001	Australia	Human	Urinary	Oceania	Human	Clinical	ε
GCA_014761865.1	Cluster_5	2001	Australia	Human	Haematological	Oceania	Human	Clinical	ε
GCA_014761905.1	Cluster_5	2014	Australia	Human	Haematological	Oceania	Human	Clinical	ε
GCA_014762005.1	Cluster_5	2012	USA	Human	Urinary	NorthAmerica	Human	Clinical	ε
GCA_014762105.1	Cluster_5	2014	USA	Human	Urinary	NorthAmerica	Human	Clinical	ε
GCA_014762125.1	Cluster_5	2014	Australia	Human	Haematological	Oceania	Human	Clinical	ε
GCA_014762145.1	Cluster_5	2012	USA	Human	Urinary	NorthAmerica	Human	Clinical	ε
GCA_014762195.1	Cluster_5	2014	USA	Human	Urinary	NorthAmerica	Human	Clinical	ε
GCA_014762245.1	Cluster_5	2013	USA	Human	Urinary	NorthAmerica	Human	Clinical	ε
GCA_014762365.1	Cluster_5	2014	Australia	Gallicine	Food product _Meat	Oceania	Poultry	Agricultural/Veterinary	ε
GCA_014762385.1	Cluster_5	2010	Australia	Human	Gastrointestinal-faecal	Oceania	Human	Clinical	ε
GCA_014762405.1	Cluster_5	2001	Australia	Human	Haematological	Oceania	Human	Clinical	ε
GCA_014764855.1	Cluster_5	2012	USA	Human	Urinary	NorthAmerica	Human	Clinical	ε
GCA_014764935.1	Cluster_5	2012	USA	Human	Urinary	NorthAmerica	Human	Clinical	ε
GCA_014772485.1	Cluster_5	2013	USA	Human	Urinary	NorthAmerica	Human	Clinical	ε
GCA_014772595.1	Cluster_5	2015	Australia	Human	Gastrointestinal-faecal	Oceania	Human	Clinical	ε
GCA_014772615.1	Cluster_5	2012	USA	Human	Urinary	NorthAmerica	Human	Clinical	ε
GCA_014772975.1	Cluster_5	2001	Australia	Human	Urinary	Oceania	Human	Clinical	ε
GCA_014773015.1	Cluster_5	2010	Australia	Human	Gastrointestinal-faecal	Oceania	Human	Clinical	ε
GCA_014773035.1	Cluster_5	2014	Australia	Human	Haematological	Oceania	Human	Clinical	ε
GCA_014807285.1	Cluster_5	2015	Sweden	Gallicine	Perionitum	Europe	Poultry	Agricultural/Veterinary	ε
GCA_014807605.1	Cluster_5	2017	United_Kingdom	Gallicine	Perionitum	Europe	Poultry	Agricultural/Veterinary	ε
GCA_014807985.1	Cluster_5	2013	United_Kingdom	Gallicine	Gastrointestinal-faecal	Europe	Poultry	Agricultural/Veterinary	ε
GCA_014808415.1	Cluster_5	2012	United_Kingdom	Gallicine	Hepatological	Europe	Poultry	Agricultural/Veterinary	ε
GCA_014808525.1	Cluster_5	2012	United_Kingdom	Anaserine	Gastrointestinal-faecal	Europe	WaterFowl	Agricultural/Veterinary	ε
GCA_014808535.1	Cluster_5	2012	United_Kingdom	Laridine	Gastrointestinal-faecal	Europe	WildBird	Environmental_Animal	ε
GCA_014822525.1	Cluster_5	2007	Australia	Human	Urinary	Oceania	Human	Clinical	ε
GCA_014822915.1	Cluster_5	2006	Australia	Human	Urinary	Oceania	Human	Clinical	ε
GCA_014823695.1	Cluster_5	2007	Australia	Human	Urinary	Oceania	Human	Clinical	ε
GCA_014824635.1	Cluster_5	2007	Australia	Human	Urinary	Oceania	Human	Clinical	ε
GCA_014930875.1	Cluster_5	2018	India	Human	Urinary	Asia	Human	Clinical	ε
GCA_014980805.1	Cluster_5	2012	United_Kingdom	Gallicine	Hepatological	Europe	Poultry	Agricultural/Veterinary	ε
GCA_014981305.1	Cluster_5	2015	France	Gallicine	Food product _meat	Europe	Poultry	Agricultural/Veterinary	ε
GCA_014981325.1	Cluster_5	2015	France	Gallicine	Food product _meat	Europe	Poultry	Agricultural/Veterinary	ε
GCA_014981385.1	Cluster_5	2015	United_Kingdom	Gallicine	Gastrointestinal-faecal	Europe	Poultry	Agricultural/Veterinary	ε
GCA_014981425.1	Cluster_5	2015	France	Gallicine	Food product _meat	Europe	Poultry	Agricultural/Veterinary	ε
GCA_014981445.1	Cluster_5	2015	France	Gallicine	Food product _meat	Europe	Poultry	Agricultural/Veterinary	ε
GCA_014990485.1	Cluster_5	2014	United_Kingdom	Gallicine	Gastrointestinal-faecal	Europe	Poultry	Agricultural/Veterinary	ε
GCA_014990545.1	Cluster_5	2014	United_Kingdom	Gallicine	Perionitum	Europe	Poultry	Agricultural/Veterinary	ε
GCA_014990585.1	Cluster_5	2014	United_Kingdom	Gallicine	Gastrointestinal-faecal	Europe	Poultry	Agricultural/Veterinary	ε
GCA_014990645.1	Cluster_5	2014	United_Kingdom	Gallicine	Perionitum	Europe	Poultry	Agricultural/Veterinary	ε
GCA_014990725.1	Cluster_5	2014	United_Kingdom	Gallicine	Perionitum	Europe	Poultry	Agricultural/Veterinary	ε
GCA_014991305.1	Cluster_5	2014	United_Kingdom	Gallicine	Perionitum	Europe	Poultry	Agricultural/Veterinary	ε
GCA_014991485.1	Cluster_5	2013	United_Kingdom	Gallicine	Cardiac	Europe	Poultry	Agricultural/Veterinary	ε
GCA_014991505.1	Cluster_5	2013	United_Kingdom	Gallicine	Perionitum	Europe	Poultry	Agricultural/Veterinary	ε
GCA_014992005.1	Cluster_5	2012	United_Kingdom	Gallicine	Gastrointestinal-faecal	Europe	Poultry	Agricultural/Veterinary	ε
GCA_015021415.1	Cluster_5	2017	USA	Human	Urinary	NorthAmerica	Human	Clinical	ε
GCA_015163155.1	Cluster_5	2014	Sweden	Human	Haematological	Europe	Human	Clinical	ε
GCA_015194825.1	Cluster_5	2014	USA	Human	Urinary	NorthAmerica	Human	Clinical	ε
GCA_015195145.1	Cluster_5	2014	United_Kingdom	Human	Urinary	Europe	Human	Clinical	ε
GCA_015195245.1	Cluster_5	2014	United_Kingdom	Human	Urinary	Europe	Human	Clinical	ε
GCA_015195665.1	Cluster_5	2014	USA	Human	Urinary	NorthAmerica	Human	Clinical	ε
GCA_015195745.1	Cluster_5	2014	USA	Human	Urinary	NorthAmerica	Human	Clinical	ε
GCA_015196665.1	Cluster_5	2015	USA	Human	Dermal-Muscular	NorthAmerica	Human	Clinical	ε
GCA_015196755.1	Cluster_5	2014	USA	Human	Haematological	NorthAmerica	Human	Clinical	ε
GCA_015290265.1	Cluster_5	2013	Hong_Kong	Human	Gastrointestinal-faecal	Asia	Human	Clinical	ε
GCA_015550245.1	Cluster_5	2015	USA	Human	Gastrointestinal-faecal	NorthAmerica	Human	Clinical	ε
GCA_015559615.1	Cluster_5	2016	USA	Human	Gastrointestinal-faecal	NorthAmerica	Human	Clinical	ε
GCA_015623865.1	Cluster_5	2018	USA	Human	Urinary	NorthAmerica	Human	Clinical	ε
GCA_015644365.1	Cluster_5	2015	Spain	Human	Gastrointestinal-faecal	Europe	Human	Clinical	ε
GCA_015644765.1	Cluster_5	2018	India	Human	Urinary	Asia	Human	Clinical	ε
GCA_015687605.1	Cluster_5	2012	Norway	Human	Gastrointestinal-faecal	Europe	Human	Clinical	ε
GCA_015693785.1	Cluster_5	2012	Colombia	Human	Urinary	SouthAmerica	Human	Clinical	ε
GCA_016092455.1	Cluster_5	2019	Colombia	Human	Urinary	SouthAmerica	Human	Clinical	ε
GCA_016158195.1	Cluster_5	2014	Australia	Gallicine	Food product _Meat	Oceania	Poultry	Agricultural/Veterinary	ε
GCA_016388055.1	Cluster_5	2018	USA	Human	Urinary	NorthAmerica	Human	Clinical	ε
GCA_016390745.1	Cluster_5	2017	USA	Human	Urinary	NorthAmerica	Human	Clinical	ε
GCA_016391205.1	Cluster_5	2019	USA	Human	Dermal-Muscular	NorthAmerica	Human	Clinical	ε
GCA_016433165.1	Cluster_5	2015	Switzerland	Human	Gastrointestinal-faecal	Europe	Human	Clinical	ε
GCA_016760895.1	Cluster_5	2019	Bangladesh	Human	Urinary	Asia	Human	Clinical	ε
GCA_016806085.1	Cluster_5	2007	China	Gallicine	Gastrointestinal-faecal	Asia	Poultry	Agricultural/Veterinary	ε
GCA_016810015.1	Cluster_5	2019	Qatar	Human	Urinary	Asia	Human	Clinical	ε
GCA_016864175.1	Cluster_5	2011	China	Anaserine	Hepatological	Asia	WaterFowl	Agricultural/Veterinary	ε
GCA_016988295.1	Cluster_5	2019	USA	Gallicine	Cardiac	NorthAmerica	Poultry	Agricultural/Veterinary	ε
GCA_016988815.1	Cluster_5	2018	USA	Bovine	Food product _milk	NorthAmerica	Bovine	Agricultural/Veterinary	ε
GCA_016988935.1	Cluster_5	2018	USA	Gallicine	Gastrointestinal-faecal	NorthAmerica	Poultry	Agricultural/Veterinary	ε
GCA_017002435.1	Cluster_5	2017	Netherlands	Human	Haematological	Europe	Human	Clinical	ε
GCA_017052025.1	Cluster_5	2019	Qatar	Human	Haematological	Asia	Human	Clinical	ε
GCA_017053675.1	Cluster_5	2018	Qatar	Human	Respiratory	Asia	Human	Clinical	ε
GCA_017055635.1	Cluster_5	2018	Qatar	Human	Gastrointestinal-faecal	Asia	Human	Clinical	ε
GCA_017062695.1	Cluster_5	2017	France	Human	Urinary	Europe	Human	Clinical	ε
GCA_017062855.1	Cluster_5	2017	France	Human	Urinary	Europe	Human	Clinical	ε
GCA_017062895.1	Cluster_5	2017	France	Human	Urinary	Europe	Human	Clinical	ε
GCA_017063225.1	Cluster_5	2017	France	Human	Urinary	Europe	Human	Clinical	ε
GCA_017063595.1	Cluster_5	2017	France	Human	Urinary	Europe	Human	Clinical	ε
GCA_017063615.1	Cluster_5	2017	France	Human	Urinary	Europe	Human	Clinical	ε
GCA_017063755.1	Cluster_5	2017	France	Human	Urinary	Europe	Human	Clinical	ε
GCA_017063795.1	Cluster_5	2017	France	Human	Urinary	Europe	Human	Clinical	ε
GCA_017063935.1	Cluster_5	2017	France	Human	Urinary	Europe	Human	Clinical	ε
GCA_017064015.1	Cluster_5	2017	France	Human	Urinary	Europe	Human	Clinical	ε
GCA_017064315.1	Cluster_5	2017	France	Human	Urinary	Europe	Human	Clinical	ε
GCA_017064415.1	Cluster_5	2017	France	Human	Urinary	Europe	Human	Clinical	ε
GCA_017064835.1	Cluster_5	2017	France	Human	Urinary	Europe	Human	Clinical	ε
GCA_017064855.1	Cluster_5	2017	France	Human	Urinary	Europe	Human	Clinical	ε
GCA_017064995.1	Cluster_5	2017	France	Human	Urinary	Europe	Human	Clinical	ε
GCA_017065175.1	Cluster_5	2017	France	Human	Urinary	Europe	Human	Clinical	ε
GCA_017065215.1	Cluster_5	2017	France	Human	Urinary	Europe	Human	Clinical	ε
GCA_017065415.1	Cluster_5	2017	France	Human	Urinary	Europe	Human	Clinical	ε
GCA_017065635.1	Cluster_5	2017	France	Human	Urinary	Europe	Human	Clinical	ε
GCA_017065755.1	Cluster_5	2017	France	Human	Urinary	Europe	Human	Clinical	ε
GCA_017065775.1	Cluster_5	2017	France	Human	Urinary	Europe	Human	Clinical	ε
GCA_017066015.1	Cluster_5	2017	France	Human	Urinary	Europe	Human	Clinical	ε
GCA_017066295.1	Cluster_5	2017	France	Human	Urinary	Europe	Human	Clinical	ε
GCA_017066335.1	Cluster_5	2017	France	Human	Urinary	Europe	Human	Clinical	ε
GCA_017066415.1	Cluster_5	2017	France	Human	Urinary	Europe	Human	Clinical	ε
GCA_017066435.1	Cluster_5	2017	France	Human	Urinary	Europe	Human	Clinical	ε
GCA_017066595.1	Cluster_5	2017	France	Human	Urinary	Europe	Human	Clinical	ε
GCA_017066755.1	Cluster_5	2017	France	Human	Urinary	Europe	Human	Clinical	ε
GCA_017066785.1	Cluster_5	2017	France	Human	Urinary	Europe	Human	Clinical	ε
GCA_017066835.1	Cluster_5	2017	France	Human	Urinary	Europe	Human	Clinical	ε
GCA_017066895.1	Cluster_5	2017	France	Human	Urinary	Europe	Human	Clinical	ε
GCA_017356665.1	Cluster_5	2011	Japan	Human	Urinary	Asia	Human	Clinical	ε
GCA_017687255.1	Cluster_5	2013	Germany	Human	Urinary	Europe	Human	Clinical	ε
GCA_017714195.1	Cluster_5	2011	United_Kingdom	Human	Haematological	Europe	Human	Clinical	ε
GCA_018168835.1	Cluster_5	2021	USA	Human	Urinary	NorthAmerica	Human	Clinical	ε
GCA_018259915.1	Cluster_5	2014	Guadeloupe	Human	Haematological	SouthAmerica	Human	Clinical	ε
GCA_018429465.1	Cluster_5	2010	Germany	Human	Urinary	Europe	Human	Clinical	ε
GCA_018429585.1	Cluster_5	2010	Germany	Human	Urinary	Europe	Human	Clinical	ε
GCA_018429595.1	Cluster_5	2010	Germany	Human	Urinary	Europe	Human	Clinical	ε
GCA_018429715.1	Cluster_5	2010	Germany	Human	Gastrointestinal-faecal	Europe	Human	Clinical	ε
GCA_018429725.1	Cluster_5	2010	Germany	Human	Gastrointestinal-faecal	Europe	Human	Clinical	ε
GCA_018430385.1	Cluster_5	2010	Germany	Human	Gastrointestinal-faecal	Europe	Human	Clinical	ε
GCA_018430845.1	Cluster_5	1953	Germany	Human	Urinary	Europe	Human	Clinical	ε
GCA_018957495.1	Cluster_5	2019	USA	Canine	Urinary	NorthAmerica	Canine	Agricultural/Veterinary	ε
GCA_019060555.1	Cluster_5	2018	France	Human	Gastrointestinal-faecal	Europe	Human	Clinical	ε
GCA_019112585.1	Cluster_5	2010	Canada	Human	Haematological	NorthAmerica	Human	Clinical	ε
GCA_019179355.1	Cluster_5	2011	Canada	Human	Haematological	NorthAmerica	Human	Clinical	ε
GCA_019271515.1	Cluster_5	2021	USA	Human	Urinary	NorthAmerica	Human	Clinical	ε
GCA_019297555.1	Cluster_5	2015	China	Human	Urinary	Asia	Human	Clinical	ε
GCA_019305425.1	Cluster_5	2002	Netherlands	Human	Neurological	Europe	Human	Clinical	ε
GCA_019402165.1	Cluster_5	2015	Norway	Bivalvine	Environmental	Europe	WildMollusc	Environmental_Animal	ε
GCA_019402265.1	Cluster_5	2015	Norway	Bivalvine	Environmental	Europe	WildMollusc	Environmental_Animal	ε
GCA_020464135.1	Cluster_5	2021	USA	Human	Urinary	NorthAmerica	Human	Clinical	ε
GCA_020471385.1	Cluster_5	2018	Australia	Human	Urinary	Oceania	Human	Clinical	ε
GCA_020732605.1	Cluster_5	2012	Canada	Procyonine	Dermal-Muscular	NorthAmerica	WildOmnivore	Environmental_Animal	ε
GCA_020821975.1	Cluster_5	2016	China	Columbidine	Gastrointestinal-faecal	Asia	WildBird	Environmental_Animal	ε
GCA_020855195.1	Cluster_5	2012	United_Kingdom	Human	Clinical sample	Europe	Human	Clinical	ε
GCA_020869955.1	Cluster_5	2014	United_Kingdom	Human	Clinical sample	Europe	Human	Clinical	ε
GCA_020871875.1	Cluster_5	2012	United_Kingdom	Human	Clinical sample	Europe	Human	Clinical	ε
GCA_021130925.1	Cluster_5	2016	South_Korea	Human	Haematological	Asia	Human	Clinical	ε
GCA_021132355.1	Cluster_5	2016	South_Korea	Human	Haematological	Asia	Human	Clinical	ε
GCA_021132815.1	Cluster_5	2016	South_Korea	Human	Haematological	Asia	Human	Clinical	ε
GCA_021133515.1	Cluster_5	2016	South_Korea	Human	Haematological	Asia	Human	Clinical	ε
GCA_021295475.1	Cluster_5	2019	Portugal	Human	Obstetric	Europe	Human	Clinical	ε
GCA_021547615.1	Cluster_5	2020	Austria	Human	Gastrointestinal-faecal	Europe	Human	Clinical	ε
GCA_021626745.1	Cluster_5	2018	South_Africa	Human	Gastrointestinal-faecal	Africa	Human	Clinical	ε
GCA_022021315.1	Cluster_5	2021	USA	Canine	Hepatological	NorthAmerica	Canine	Agricultural/Veterinary	ε
GCA_022096695.1	Cluster_5	2020	Germany	Human	Gastrointestinal-faecal	Europe	Human	Clinical	ε
GCA_022096775.1	Cluster_5	2020	Germany	Human	Haematological	Europe	Human	Clinical	ε
GCA_022112465.1	Cluster_5	2019	Netherlands	Human	Haematological	Europe	Human	Clinical	ε
GCA_022113555.1	Cluster_5	2019	Netherlands	Human	Urinary	Europe	Human	Clinical	ε
GCA_022114835.1	Cluster_5	2019	Netherlands	Human	Urinary	Europe	Human	Clinical	ε
GCA_022401565.1	Cluster_5	2021	USA	Gallicine	Respiratory	NorthAmerica	Poultry	Agricultural/Veterinary	ε
GCA_022545995.1	Cluster_5	2015	China	Human	Hepatological	Asia	Human	Clinical	ε
GCA_022546055.1	Cluster_5	2015	China	Human	Urinary	Asia	Human	Clinical	ε
GCA_022546445.1	Cluster_5	2015	China	Human	Dermal-Muscular	Asia	Human	Clinical	ε
GCA_022546875.1	Cluster_5	2015	China	Human	Urinary	Asia	Human	Clinical	ε
GCA_022761445.1	Cluster_5	2021	China	Human	Gastrointestinal-faecal	Asia	Human	Clinical	ε
GCA_022811995.1	Cluster_5	2014	USA	Bovine	Gastrointestinal-faecal	NorthAmerica	Bovine	Agricultural/Veterinary	ε
GCA_022812005.1	Cluster_5	2014	USA	Bovine	Gastrointestinal-faecal	NorthAmerica	Bovine	Agricultural/Veterinary	ε
GCA_022812065.1	Cluster_5	2014	USA	Bovine	Gastrointestinal-faecal	NorthAmerica	Bovine	Agricultural/Veterinary	ε
GCA_022812075.1	Cluster_5	2014	USA	Bovine	Gastrointestinal-faecal	NorthAmerica	Bovine	Agricultural/Veterinary	ε
GCA_022812105.1	Cluster_5	2014	USA	Bovine	Gastrointestinal-faecal	NorthAmerica	Bovine	Agricultural/Veterinary	ε
GCA_022812125.1	Cluster_5	2014	USA	Bovine	Gastrointestinal-faecal	NorthAmerica	Bovine	Agricultural/Veterinary	ε
GCA_022812165.1	Cluster_5	2014	USA	Bovine	Gastrointestinal-faecal	NorthAmerica	Bovine	Agricultural/Veterinary	ε
GCA_022812185.1	Cluster_5	2014	USA	Bovine	Gastrointestinal-faecal	NorthAmerica	Bovine	Agricultural/Veterinary	ε
GCA_022812195.1	Cluster_5	2015	USA	Bovine	Gastrointestinal-faecal	NorthAmerica	Bovine	Agricultural/Veterinary	ε
GCA_022812245.1	Cluster_5	2014	USA	Bovine	Gastrointestinal-faecal	NorthAmerica	Bovine	Agricultural/Veterinary	ε
GCA_022812265.1	Cluster_5	2014	USA	Bovine	Gastrointestinal-faecal	NorthAmerica	Bovine	Agricultural/Veterinary	ε
GCA_022836695.1	Cluster_5	2014	USA	Bovine	Gastrointestinal-faecal	NorthAmerica	Bovine	Agricultural/Veterinary	ε
GCA_022848405.1	Cluster_5	2018	USA	Canine	Urinary	NorthAmerica	Canine	Agricultural/Veterinary	ε
GCA_022982975.1	Cluster_5	2021	China	Human	Obstetric	Asia	Human	Clinical	ε
GCA_022987965.1	Cluster_5	2016	Spain	Human	Gastrointestinal-faecal	Europe	Human	Clinical	ε
GCA_023581465.1	Cluster_5	2019	Australia	Human	Gastrointestinal-faecal	Oceania	Human	Clinical	ε
GCA_023583045.1	Cluster_5	2018	Australia	Human	Gastrointestinal-faecal	Oceania	Human	Clinical	ε
GCA_023584825.1	Cluster_5	2019	Australia	Human	Urinary	Oceania	Human	Clinical	ε
GCA_023592705.1	Cluster_5	2019	Australia	Human	Urinary	Oceania	Human	Clinical	ε
GCA_023603045.1	Cluster_5	2019	Australia	Human	Gastrointestinal-faecal	Oceania	Human	Clinical	ε
GCA_023613635.1	Cluster_5	2019	Australia	Human	Gastrointestinal-faecal	Oceania	Human	Clinical	ε
GCA_023616685.1	Cluster_5	2018	Australia	Human	Gastrointestinal-faecal	Oceania	Human	Clinical	ε
GCA_023671545.1	Cluster_5	2019	Australia	Human	Haematological	Oceania	Human	Clinical	ε
GCA_023673565.1	Cluster_5	2020	Australia	Human	Haematological	Oceania	Human	Clinical	ε
GCA_023688785.1	Cluster_5	2018	Australia	Human	Gastrointestinal-faecal	Oceania	Human	Clinical	ε
GCA_023838495.1	Cluster_5	2019	France	Gallicine	Cardiac	Europe	Poultry	Agricultural/Veterinary	ε
GCA_023856835.1	Cluster_5	2020	USA	Human	Urinary	NorthAmerica	Human	Clinical	ε
GCA_023856945.1	Cluster_5	2020	USA	Human	Urinary	NorthAmerica	Human	Clinical	ε
GCA_023856985.1	Cluster_5	2020	USA	Human	Urinary	NorthAmerica	Human	Clinical	ε
GCA_023857205.1	Cluster_5	2020	USA	Human	Urinary	NorthAmerica	Human	Clinical	ε
GCA_023857225.1	Cluster_5	2020	USA	Human	Urinary	NorthAmerica	Human	Clinical	ε
GCA_023857285.1	Cluster_5	2020	USA	Human	Urinary	NorthAmerica	Human	Clinical	ε
GCA_023857325.1	Cluster_5	2020	USA	Human	Urinary	NorthAmerica	Human	Clinical	ε
GCA_023857425.1	Cluster_5	2020	USA	Human	Urinary	NorthAmerica	Human	Clinical	ε
GCA_023857845.1	Cluster_5	2020	USA	Human	Urinary	NorthAmerica	Human	Clinical	ε
GCA_023857925.1	Cluster_5	2020	USA	Human	Urinary	NorthAmerica	Human	Clinical	ε
GCA_023857945.1	Cluster_5	2020	USA	Human	Urinary	NorthAmerica	Human	Clinical	ε
GCA_023858125.1	Cluster_5	2019	USA	Human	Urinary	NorthAmerica	Human	Clinical	ε
GCA_023858465.1	Cluster_5	2020	USA	Human	Urinary	NorthAmerica	Human	Clinical	ε
GCA_023858805.1	Cluster_5	2020	USA	Human	Urinary	NorthAmerica	Human	Clinical	ε
GCA_023858825.1	Cluster_5	2019	USA	Human	Urinary	NorthAmerica	Human	Clinical	ε
GCA_023858885.1	Cluster_5	2020	USA	Human	Urinary	NorthAmerica	Human	Clinical	ε
GCA_023858985.1	Cluster_5	2019	USA	Human	Haematological	NorthAmerica	Human	Clinical	ε
GCA_023859045.1	Cluster_5	2020	USA	Human	Urinary	NorthAmerica	Human	Clinical	ε
GCA_023859125.1	Cluster_5	2020	USA	Human	Urinary	NorthAmerica	Human	Clinical	ε
GCA_023859165.1	Cluster_5	2020	USA	Human	Urinary	NorthAmerica	Human	Clinical	ε
GCA_023859265.1	Cluster_5	2020	USA	Human	Urinary	NorthAmerica	Human	Clinical	ε
GCA_023859445.1	Cluster_5	2020	USA	Human	Urinary	NorthAmerica	Human	Clinical	ε
GCA_023859465.1	Cluster_5	2020	USA	Human	Urinary	NorthAmerica	Human	Clinical	ε
GCA_023859545.1	Cluster_5	2020	USA	Human	Urinary	NorthAmerica	Human	Clinical	ε
GCA_023859565.1	Cluster_5	2020	USA	Human	Urinary	NorthAmerica	Human	Clinical	ε
GCA_023859665.1	Cluster_5	2020	USA	Human	Urinary	NorthAmerica	Human	Clinical	ε
GCA_023860465.1	Cluster_5	2020	USA	Human	Urinary	NorthAmerica	Human	Clinical	ε
GCA_023860865.1	Cluster_5	2020	USA	Human	Urinary	NorthAmerica	Human	Clinical	ε
GCA_023861125.1	Cluster_5	2020	USA	Human	Urinary	NorthAmerica	Human	Clinical	ε
GCA_023861165.1	Cluster_5	2019	USA	Human	Urinary	NorthAmerica	Human	Clinical	ε
GCA_023861185.1	Cluster_5	2020	USA	Human	Urinary	NorthAmerica	Human	Clinical	ε
GCA_023861445.1	Cluster_5	2019	USA	Human	Urinary	NorthAmerica	Human	Clinical	ε
GCA_023861545.1	Cluster_5	2020	USA	Human	Urinary	NorthAmerica	Human	Clinical	ε
GCA_023861585.1	Cluster_5	2020	USA	Human	Urinary	NorthAmerica	Human	Clinical	ε
GCA_023862045.1	Cluster_5	2020	USA	Human	Dermal-Muscular	NorthAmerica	Human	Clinical	ε
GCA_023862165.1	Cluster_5	2020	USA	Human	Urinary	NorthAmerica	Human	Clinical	ε
GCA_023862305.1	Cluster_5	2020	USA	Human	Urinary	NorthAmerica	Human	Clinical	ε
GCA_023862825.1	Cluster_5	2020	USA	Human	Urinary	NorthAmerica	Human	Clinical	ε
GCA_023863145.1	Cluster_5	2020	USA	Human	Haematological	NorthAmerica	Human	Clinical	ε
GCA_023863245.1	Cluster_5	2020	USA	Human	Urinary	NorthAmerica	Human	Clinical	ε
GCA_023863265.1	Cluster_5	2020	USA	Human	Urinary	NorthAmerica	Human	Clinical	ε
GCA_023863325.1	Cluster_5	2019	USA	Human	Urinary	NorthAmerica	Human	Clinical	ε
GCA_023863345.1	Cluster_5	2020	USA	Human	Urinary	NorthAmerica	Human	Clinical	ε
GCA_023863485.1	Cluster_5	2020	USA	Human	Urinary	NorthAmerica	Human	Clinical	ε
GCA_023863565.1	Cluster_5	2020	USA	Human	Urinary	NorthAmerica	Human	Clinical	ε
GCA_023863585.1	Cluster_5	2020	USA	Human	Urinary	NorthAmerica	Human	Clinical	ε
GCA_023863625.1	Cluster_5	2020	USA	Human	Urinary	NorthAmerica	Human	Clinical	ε
GCA_023863645.1	Cluster_5	2020	USA	Human	Urinary	NorthAmerica	Human	Clinical	ε
GCA_023863805.1	Cluster_5	2019	USA	Human	Dermal-Muscular	NorthAmerica	Human	Clinical	ε
GCA_023863905.1	Cluster_5	2019	USA	Human	Urinary	NorthAmerica	Human	Clinical	ε
GCA_023865315.1	Cluster_5	2019	USA	Human	Urinary	NorthAmerica	Human	Clinical	ε
GCA_023865355.1	Cluster_5	2019	USA	Human	Urinary	NorthAmerica	Human	Clinical	ε
GCA_023865435.1	Cluster_5	2019	USA	Human	Urinary	NorthAmerica	Human	Clinical	ε
GCA_023865655.1	Cluster_5	2019	USA	Human	Urinary	NorthAmerica	Human	Clinical	ε
GCA_023865855.1	Cluster_5	2020	USA	Human	Haematological	NorthAmerica	Human	Clinical	ε
GCA_023865905.1	Cluster_5	2019	USA	Human	Urinary	NorthAmerica	Human	Clinical	ε
GCA_023866035.1	Cluster_5	2019	USA	Human	Urinary	NorthAmerica	Human	Clinical	ε
GCA_023866115.1	Cluster_5	2019	USA	Human	Urinary	NorthAmerica	Human	Clinical	ε
GCA_023866335.1	Cluster_5	2019	USA	Human	Urinary	NorthAmerica	Human	Clinical	ε
GCA_023866375.1	Cluster_5	2019	USA	Human	Urinary	NorthAmerica	Human	Clinical	ε
GCA_023866385.1	Cluster_5	2019	USA	Human	Urinary	NorthAmerica	Human	Clinical	ε
GCA_023866425.1	Cluster_5	2020	USA	Human	Haematological	NorthAmerica	Human	Clinical	ε
GCA_023867335.1	Cluster_5	2019	USA	Human	Urinary	NorthAmerica	Human	Clinical	ε
GCA_023867775.1	Cluster_5	2020	USA	Human	Urinary	NorthAmerica	Human	Clinical	ε
GCA_023868095.1	Cluster_5	2019	USA	Human	Urinary	NorthAmerica	Human	Clinical	ε
GCA_023868275.1	Cluster_5	2020	USA	Human	Urinary	NorthAmerica	Human	Clinical	ε
GCA_023868335.1	Cluster_5	2019	USA	Human	Urinary	NorthAmerica	Human	Clinical	ε
GCA_023868615.1	Cluster_5	2020	USA	Human	Urinary	NorthAmerica	Human	Clinical	ε
GCA_023868755.1	Cluster_5	2020	USA	Human	Urinary	NorthAmerica	Human	Clinical	ε
GCA_023868995.1	Cluster_5	2020	USA	Human	Urinary	NorthAmerica	Human	Clinical	ε
GCA_023869115.1	Cluster_5	2020	USA	Human	Urinary	NorthAmerica	Human	Clinical	ε
GCA_023869485.1	Cluster_5	2019	USA	Human	Urinary	NorthAmerica	Human	Clinical	ε
GCA_023869595.1	Cluster_5	2020	USA	Human	Urinary	NorthAmerica	Human	Clinical	ε
GCA_023870905.1	Cluster_5	2020	USA	Human	Urinary	NorthAmerica	Human	Clinical	ε
GCA_023871085.1	Cluster_5	2020	USA	Human	Urinary	NorthAmerica	Human	Clinical	ε
GCA_023871095.1	Cluster_5	2020	USA	Human	Urinary	NorthAmerica	Human	Clinical	ε
GCA_023871225.1	Cluster_5	2020	USA	Human	Urinary	NorthAmerica	Human	Clinical	ε
GCA_023871375.1	Cluster_5	2019	USA	Human	Urinary	NorthAmerica	Human	Clinical	ε
GCA_023871425.1	Cluster_5	2020	USA	Human	Urinary	NorthAmerica	Human	Clinical	ε
GCA_023871785.1	Cluster_5	2020	USA	Human	Urinary	NorthAmerica	Human	Clinical	ε
GCA_023871945.1	Cluster_5	2020	USA	Human	Urinary	NorthAmerica	Human	Clinical	ε
GCA_023872185.1	Cluster_5	2020	USA	Human	Urinary	NorthAmerica	Human	Clinical	ε
GCA_023872245.1	Cluster_5	2020	USA	Human	Urinary	NorthAmerica	Human	Clinical	ε
GCA_023872265.1	Cluster_5	2020	USA	Human	Urinary	NorthAmerica	Human	Clinical	ε
GCA_023872545.1	Cluster_5	2020	USA	Human	Urinary	NorthAmerica	Human	Clinical	ε
GCA_023872555.1	Cluster_5	2020	USA	Human	Urinary	NorthAmerica	Human	Clinical	ε
GCA_023872745.1	Cluster_5	2020	USA	Human	Urinary	NorthAmerica	Human	Clinical	ε
GCA_023872755.1	Cluster_5	2019	USA	Human	Urinary	NorthAmerica	Human	Clinical	ε
GCA_023874405.1	Cluster_5	2019	USA	Human	Urinary	NorthAmerica	Human	Clinical	ε
GCA_023874525.1	Cluster_5	2020	USA	Human	Urinary	NorthAmerica	Human	Clinical	ε
GCA_023874765.1	Cluster_5	2020	USA	Human	Haematological	NorthAmerica	Human	Clinical	ε
GCA_023875285.1	Cluster_5	2020	USA	Human	Urinary	NorthAmerica	Human	Clinical	ε
GCA_023875385.1	Cluster_5	2020	USA	Human	Dermal-Muscular	NorthAmerica	Human	Clinical	ε
GCA_023875485.1	Cluster_5	2020	USA	Human	Urinary	NorthAmerica	Human	Clinical	ε
GCA_023875725.1	Cluster_5	2020	USA	Human	Urinary	NorthAmerica	Human	Clinical	ε
GCA_023876065.1	Cluster_5	2019	USA	Human	Urinary	NorthAmerica	Human	Clinical	ε
GCA_023876225.1	Cluster_5	2020	USA	Human	Urinary	NorthAmerica	Human	Clinical	ε
GCA_023876365.1	Cluster_5	2020	USA	Human	Urinary	NorthAmerica	Human	Clinical	ε
GCA_023876385.1	Cluster_5	2020	USA	Human	Urinary	NorthAmerica	Human	Clinical	ε
GCA_023876425.1	Cluster_5	2019	USA	Human	Urinary	NorthAmerica	Human	Clinical	ε
GCA_023876455.1	Cluster_5	2020	USA	Human	Urinary	NorthAmerica	Human	Clinical	ε
GCA_023876715.1	Cluster_5	2020	USA	Human	Urinary	NorthAmerica	Human	Clinical	ε
GCA_023876825.1	Cluster_5	2020	USA	Human	Urinary	NorthAmerica	Human	Clinical	ε
GCA_023877125.1	Cluster_5	2020	USA	Human	Urinary	NorthAmerica	Human	Clinical	ε
GCA_023877355.1	Cluster_5	2019	USA	Human	Urinary	NorthAmerica	Human	Clinical	ε
GCA_023877405.1	Cluster_5	2020	USA	Human	Urinary	NorthAmerica	Human	Clinical	ε
GCA_023877765.1	Cluster_5	2020	USA	Human	Urinary	NorthAmerica	Human	Clinical	ε
GCA_023878325.1	Cluster_5	2019	USA	Human	Urinary	NorthAmerica	Human	Clinical	ε
GCA_023878405.1	Cluster_5	2020	USA	Human	Urinary	NorthAmerica	Human	Clinical	ε
GCA_023878425.1	Cluster_5	2020	USA	Human	Urinary	NorthAmerica	Human	Clinical	ε
GCA_023878825.1	Cluster_5	2020	USA	Human	Urinary	NorthAmerica	Human	Clinical	ε
GCA_023878895.1	Cluster_5	2020	USA	Human	Urinary	NorthAmerica	Human	Clinical	ε
GCA_023879205.1	Cluster_5	2020	USA	Human	Urinary	NorthAmerica	Human	Clinical	ε
GCA_023879245.1	Cluster_5	2020	USA	Human	Urinary	NorthAmerica	Human	Clinical	ε
GCA_023879305.1	Cluster_5	2020	USA	Human	Urinary	NorthAmerica	Human	Clinical	ε
GCA_023879325.1	Cluster_5	2020	USA	Human	Urinary	NorthAmerica	Human	Clinical	ε
GCA_023879745.1	Cluster_5	2020	USA	Human	Urinary	NorthAmerica	Human	Clinical	ε
GCA_023879805.1	Cluster_5	2019	USA	Human	Urinary	NorthAmerica	Human	Clinical	ε
GCA_023880005.1	Cluster_5	2020	USA	Human	Urinary	NorthAmerica	Human	Clinical	ε
GCA_023880055.1	Cluster_5	2020	USA	Human	Urinary	NorthAmerica	Human	Clinical	ε
GCA_023880185.1	Cluster_5	2020	USA	Human	Urinary	NorthAmerica	Human	Clinical	ε
GCA_023880265.1	Cluster_5	2020	USA	Human	Urinary	NorthAmerica	Human	Clinical	ε
GCA_023880435.1	Cluster_5	2020	USA	Human	Urinary	NorthAmerica	Human	Clinical	ε
GCA_023880545.1	Cluster_5	2020	USA	Human	Urinary	NorthAmerica	Human	Clinical	ε
GCA_023881285.1	Cluster_5	2020	USA	Human	Urinary	NorthAmerica	Human	Clinical	ε
GCA_023881385.1	Cluster_5	2019	USA	Human	Haematological	NorthAmerica	Human	Clinical	ε
GCA_023881425.1	Cluster_5	2020	USA	Human	Urinary	NorthAmerica	Human	Clinical	ε
GCA_023881565.1	Cluster_5	2020	USA	Human	Urinary	NorthAmerica	Human	Clinical	ε
GCA_023882405.1	Cluster_5	2020	USA	Human	Urinary	NorthAmerica	Human	Clinical	ε
GCA_023882545.1	Cluster_5	2020	USA	Human	Urinary	NorthAmerica	Human	Clinical	ε
GCA_023882825.1	Cluster_5	2019	USA	Human	Urinary	NorthAmerica	Human	Clinical	ε
GCA_023882835.1	Cluster_5	2019	USA	Human	Urinary	NorthAmerica	Human	Clinical	ε
GCA_023882875.1	Cluster_5	2020	USA	Human	Urinary	NorthAmerica	Human	Clinical	ε
GCA_023883105.1	Cluster_5	2019	USA	Human	Urinary	NorthAmerica	Human	Clinical	ε
GCA_023883135.1	Cluster_5	2020	USA	Human	Urinary	NorthAmerica	Human	Clinical	ε
GCA_023883145.1	Cluster_5	2020	USA	Human	Urinary	NorthAmerica	Human	Clinical	ε
GCA_023883495.1	Cluster_5	2020	USA	Human	Urinary	NorthAmerica	Human	Clinical	ε
GCA_023883785.1	Cluster_5	2020	USA	Human	Urinary	NorthAmerica	Human	Clinical	ε
GCA_023884005.1	Cluster_5	2019	USA	Human	Urinary	NorthAmerica	Human	Clinical	ε
GCA_023884245.1	Cluster_5	2019	USA	Human	Urinary	NorthAmerica	Human	Clinical	ε
GCA_023884405.1	Cluster_5	2019	USA	Human	Urinary	NorthAmerica	Human	Clinical	ε
GCA_023884445.1	Cluster_5	2019	USA	Human	Urinary	NorthAmerica	Human	Clinical	ε
GCA_023884725.1	Cluster_5	2020	USA	Human	Urinary	NorthAmerica	Human	Clinical	ε
GCA_023884825.1	Cluster_5	2020	USA	Human	Urinary	NorthAmerica	Human	Clinical	ε
GCA_023884885.1	Cluster_5	2019	USA	Human	Urinary	NorthAmerica	Human	Clinical	ε
GCA_023884925.1	Cluster_5	2019	USA	Human	Urinary	NorthAmerica	Human	Clinical	ε
GCA_023885165.1	Cluster_5	2020	USA	Human	Urinary	NorthAmerica	Human	Clinical	ε
GCA_023885305.1	Cluster_5	2019	USA	Human	Urinary	NorthAmerica	Human	Clinical	ε
GCA_023885415.1	Cluster_5	2020	USA	Human	Urinary	NorthAmerica	Human	Clinical	ε
GCA_023885645.1	Cluster_5	2019	USA	Human	Urinary	NorthAmerica	Human	Clinical	ε
GCA_023885725.1	Cluster_5	2020	USA	Human	Urinary	NorthAmerica	Human	Clinical	ε
GCA_023885735.1	Cluster_5	2020	USA	Human	Dermal-Muscular	NorthAmerica	Human	Clinical	ε
GCA_023885765.1	Cluster_5	2020	USA	Human	Urinary	NorthAmerica	Human	Clinical	ε
GCA_023885785.1	Cluster_5	2019	USA	Human	Urinary	NorthAmerica	Human	Clinical	ε
GCA_023886065.1	Cluster_5	2020	USA	Human	Urinary	NorthAmerica	Human	Clinical	ε
GCA_023886205.1	Cluster_5	2020	USA	Human	Urinary	NorthAmerica	Human	Clinical	ε
GCA_023886215.1	Cluster_5	2020	USA	Human	Urinary	NorthAmerica	Human	Clinical	ε
GCA_023887385.1	Cluster_5	2020	USA	Human	Urinary	NorthAmerica	Human	Clinical	ε
GCA_023887465.1	Cluster_5	2020	USA	Human	Urinary	NorthAmerica	Human	Clinical	ε
GCA_023887555.1	Cluster_5	2020	USA	Human	Urinary	NorthAmerica	Human	Clinical	ε
GCA_023890145.1	Cluster_5	2020	USA	Human	Urinary	NorthAmerica	Human	Clinical	ε
GCA_023890265.1	Cluster_5	2020	USA	Human	Urinary	NorthAmerica	Human	Clinical	ε
GCA_023890685.1	Cluster_5	2020	USA	Human	Urinary	NorthAmerica	Human	Clinical	ε
GCA_023890745.1	Cluster_5	2020	USA	Human	Urinary	NorthAmerica	Human	Clinical	ε
GCA_023891245.1	Cluster_5	2020	USA	Human	Urinary	NorthAmerica	Human	Clinical	ε
GCA_023891405.1	Cluster_5	2020	USA	Human	Urinary	NorthAmerica	Human	Clinical	ε
GCA_023891425.1	Cluster_5	2020	USA	Human	Urinary	NorthAmerica	Human	Clinical	ε
GCA_023891625.1	Cluster_5	2020	USA	Human	Urinary	NorthAmerica	Human	Clinical	ε
GCA_023891645.1	Cluster_5	2020	USA	Human	Urinary	NorthAmerica	Human	Clinical	ε
GCA_023891815.1	Cluster_5	2020	USA	Human	Urinary	NorthAmerica	Human	Clinical	ε
GCA_023891885.1	Cluster_5	2020	USA	Human	Urinary	NorthAmerica	Human	Clinical	ε
GCA_023892095.1	Cluster_5	2020	USA	Human	Urinary	NorthAmerica	Human	Clinical	ε
GCA_023892205.1	Cluster_5	2020	USA	Human	Urinary	NorthAmerica	Human	Clinical	ε
GCA_023892235.1	Cluster_5	2020	USA	Human	Urinary	NorthAmerica	Human	Clinical	ε
GCA_023892465.1	Cluster_5	2020	USA	Human	Urinary	NorthAmerica	Human	Clinical	ε
GCA_023892525.1	Cluster_5	2020	USA	Human	Urinary	NorthAmerica	Human	Clinical	ε
GCA_023894235.1	Cluster_5	2020	USA	Human	Urinary	NorthAmerica	Human	Clinical	ε
GCA_023894255.1	Cluster_5	2020	USA	Human	Urinary	NorthAmerica	Human	Clinical	ε
GCA_023894665.1	Cluster_5	2020	USA	Human	Urinary	NorthAmerica	Human	Clinical	ε
GCA_023894785.1	Cluster_5	2020	USA	Human	Urinary	NorthAmerica	Human	Clinical	ε
GCA_023894855.1	Cluster_5	2020	USA	Human	Urinary	NorthAmerica	Human	Clinical	ε
GCA_023894935.1	Cluster_5	2020	USA	Human	Urinary	NorthAmerica	Human	Clinical	ε
GCA_023895045.1	Cluster_5	2020	USA	Human	Urinary	NorthAmerica	Human	Clinical	ε
GCA_023895355.1	Cluster_5	2020	USA	Human	Urinary	NorthAmerica	Human	Clinical	ε
GCA_023895375.1	Cluster_5	2020	USA	Human	Urinary	NorthAmerica	Human	Clinical	ε
GCA_023895515.1	Cluster_5	2020	USA	Human	Urinary	NorthAmerica	Human	Clinical	ε
GCA_023895695.1	Cluster_5	2020	USA	Human	Haematological	NorthAmerica	Human	Clinical	ε
GCA_023924225.1	Cluster_5	2019	USA	Human	Urinary	NorthAmerica	Human	Clinical	ε
GCA_023999895.1	Cluster_5	2022	USA	Human	Haematological	NorthAmerica	Human	Clinical	ε
GCA_024142385.1	Cluster_5	2021	Canada	Canine	Urinary	NorthAmerica	Canine	Agricultural/Veterinary	ε
GCA_024164585.1	Cluster_5	2019	USA	Human	Urinary	NorthAmerica	Human	Clinical	ε
GCA_024165265.1	Cluster_5	2020	USA	Human	Urinary	NorthAmerica	Human	Clinical	ε
GCA_024165325.1	Cluster_5	2019	USA	Human	Urinary	NorthAmerica	Human	Clinical	ε
GCA_024165425.1	Cluster_5	2019	USA	Human	Urinary	NorthAmerica	Human	Clinical	ε
GCA_024165505.1	Cluster_5	2019	USA	Human	Urinary	NorthAmerica	Human	Clinical	ε
GCA_024165565.1	Cluster_5	2020	USA	Human	Urinary	NorthAmerica	Human	Clinical	ε
GCA_024165805.1	Cluster_5	2020	USA	Human	Urinary	NorthAmerica	Human	Clinical	ε
GCA_024165865.1	Cluster_5	2020	USA	Human	Urinary	NorthAmerica	Human	Clinical	ε
GCA_024166045.1	Cluster_5	2020	USA	Human	Urinary	NorthAmerica	Human	Clinical	ε
GCA_024166125.1	Cluster_5	2020	USA	Human	Dermal-Muscular	NorthAmerica	Human	Clinical	ε
GCA_024166185.1	Cluster_5	2020	USA	Human	Urinary	NorthAmerica	Human	Clinical	ε
GCA_024166205.1	Cluster_5	2020	USA	Human	Urinary	NorthAmerica	Human	Clinical	ε
GCA_024166265.1	Cluster_5	2019	USA	Human	Urinary	NorthAmerica	Human	Clinical	ε
GCA_024166305.1	Cluster_5	2019	USA	Human	Urinary	NorthAmerica	Human	Clinical	ε
GCA_024385835.1	Cluster_5	2017	Argentina	Human	Haematological	SouthAmerica	Human	Clinical	ε
GCA_024386305.1	Cluster_5	2016	USA	Human	Haematological	NorthAmerica	Human	Clinical	ε
GCA_024389465.1	Cluster_5	2015	Argentina	Human	Respiratory	SouthAmerica	Human	Clinical	ε
GCA_024389605.1	Cluster_5	2015	Serbia	Human	Urinary	Asia	Human	Clinical	ε
GCA_024418505.1	Cluster_5	2022	USA	Human	Urinary	NorthAmerica	Human	Clinical	ε
GCA_024447605.1	Cluster_5	2021	China	Human	Urinary	Asia	Human	Clinical	ε
GCA_024447885.1	Cluster_5	2016	USA	Human	Gastrointestinal-faecal	NorthAmerica	Human	Clinical	ε
GCA_024458915.1	Cluster_5	2016	USA	Human	Gastrointestinal-faecal	NorthAmerica	Human	Clinical	ε
GCA_024459635.1	Cluster_5	2016	USA	Human	Gastrointestinal-faecal	NorthAmerica	Human	Clinical	ε
GCA_024459655.1	Cluster_5	2016	USA	Human	Gastrointestinal-faecal	NorthAmerica	Human	Clinical	ε
GCA_024459715.1	Cluster_5	2016	USA	Human	Gastrointestinal-faecal	NorthAmerica	Human	Clinical	ε
GCA_024459755.1	Cluster_5	2016	USA	Human	Gastrointestinal-faecal	NorthAmerica	Human	Clinical	ε
GCA_001007915.1	Cluster_50	2012	Italy	Human	Gastrointestinal-faecal	Europe	Human	Clinical	λ
GCA_001519405.1	Cluster_50	2002	USA	Human	Haematological	NorthAmerica	Human	Clinical	λ
GCA_001615275.1	Cluster_50	1984	China	Porcine	Gastrointestinal-faecal	Asia	Porcine	Agricultural/Veterinary	λ
GCA_001748525.1	Cluster_50	2008	Israel	Bovine	Mammary	Asia	Bovine	Agricultural/Veterinary	λ
GCA_001748615.1	Cluster_50	2010	Israel	Bovine	Mammary	Asia	Bovine	Agricultural/Veterinary	λ
GCA_001748835.1	Cluster_50	2009	Israel	Bovine	Mammary	Asia	Bovine	Agricultural/Veterinary	λ
GCA_001749625.1	Cluster_50	2009	Israel	Bovine	Mammary	Asia	Bovine	Agricultural/Veterinary	λ
GCA_001749665.1	Cluster_50	2008	Israel	Bovine	Mammary	Asia	Bovine	Agricultural/Veterinary	λ
GCA_001749675.1	Cluster_50	2007	Israel	Bovine	Mammary	Asia	Bovine	Agricultural/Veterinary	λ
GCA_001881645.1	Cluster_50	2015	USA	Bovine	Gastrointestinal-faecal	NorthAmerica	Bovine	Agricultural/Veterinary	λ
GCA_002487015.1	Cluster_50	1987	USA	Caprine	Gastrointestinal-faecal	NorthAmerica	Caprine	Agricultural/Veterinary	λ
GCA_002511115.1	Cluster_50	1987	USA	Psittacine	Gastrointestinal-faecal	NorthAmerica	WildBird	Environmental_Animal	λ
GCA_002517895.1	Cluster_50	1983	USA	Porcine	Respiratory	NorthAmerica	Porcine	Agricultural/Veterinary	λ
GCA_002538205.1	Cluster_50	2010	USA	Human	Gastrointestinal-faecal	NorthAmerica	Human	Clinical	λ
GCA_002993555.1	Cluster_50	2015	USA	Bovine	Obstetric	NorthAmerica	Bovine	Agricultural/Veterinary	λ
GCA_003048085.1	Cluster_50	2015	USA	Bovine	Obstetric	NorthAmerica	Bovine	Agricultural/Veterinary	λ
GCA_004661635.1	Cluster_50	2003	Chile	Bovine	Gastrointestinal-faecal	SouthAmerica	Bovine	Agricultural/Veterinary	λ
GCA_005038135.1	Cluster_50	2012	Canada	Bovine	Gastrointestinal-faecal	NorthAmerica	Bovine	Agricultural/Veterinary	λ
GCA_005038625.1	Cluster_50	2012	Canada	Bovine	Gastrointestinal-faecal	NorthAmerica	Bovine	Agricultural/Veterinary	λ
GCA_005038955.1	Cluster_50	2012	Canada	Bovine	Gastrointestinal-faecal	NorthAmerica	Bovine	Agricultural/Veterinary	λ
GCA_006384055.1	Cluster_50	2018	South_Africa	Bovine	Gastrointestinal-faecal	Africa	Bovine	Agricultural/Veterinary	λ
GCA_007859035.1	Cluster_50	2019	Australia	Human	Gastrointestinal-faecal	Oceania	Human	Clinical	λ
GCA_012036205.1	Cluster_50	2015	Canada	Bovine	Gastrointestinal-faecal	NorthAmerica	Bovine	Agricultural/Veterinary	λ
GCA_013391275.1	Cluster_50	2018	USA	Haplorhine	Gastrointestinal-faecal	NorthAmerica	Primate	Environmental_Animal	λ
GCA_014328395.1	Cluster_50	2017	Italy	Lampine	Gastrointestinal-faecal	Europe	WildHerbivore	Environmental_Animal	λ
GCA_014583335.1	Cluster_50	2018	South_Korea	Human	Clinical sample	Asia	Human	Clinical	λ
GCA_014607235.1	Cluster_50	2016	South_Korea	Human	Clinical sample	Asia	Human	Clinical	λ
GCA_014629135.1	Cluster_50	2014	Canada	Bovine	Gastrointestinal-faecal	NorthAmerica	Bovine	Agricultural/Veterinary	λ
GCA_014629775.1	Cluster_50	2014	Canada	Bovine	Gastrointestinal-faecal	NorthAmerica	Bovine	Agricultural/Veterinary	λ
GCA_014629815.1	Cluster_50	2015	Canada	Bovine	Gastrointestinal-faecal	NorthAmerica	Bovine	Agricultural/Veterinary	λ
GCA_014629855.1	Cluster_50	2014	Canada	Bovine	Gastrointestinal-faecal	NorthAmerica	Bovine	Agricultural/Veterinary	λ
GCA_014629935.1	Cluster_50	2014	Canada	Bovine	Gastrointestinal-faecal	NorthAmerica	Bovine	Agricultural/Veterinary	λ
GCA_014629975.1	Cluster_50	2014	Canada	Bovine	Gastrointestinal-faecal	NorthAmerica	Bovine	Agricultural/Veterinary	λ
GCA_014630015.1	Cluster_50	2014	Canada	Bovine	Gastrointestinal-faecal	NorthAmerica	Bovine	Agricultural/Veterinary	λ
GCA_014630115.1	Cluster_50	2012	Canada	Bovine	Gastrointestinal-faecal	NorthAmerica	Bovine	Agricultural/Veterinary	λ
GCA_014630135.1	Cluster_50	2015	Canada	Bovine	Gastrointestinal-faecal	NorthAmerica	Bovine	Agricultural/Veterinary	λ
GCA_014630235.1	Cluster_50	2014	Canada	Bovine	Gastrointestinal-faecal	NorthAmerica	Bovine	Agricultural/Veterinary	λ
GCA_014630335.1	Cluster_50	2015	Canada	Bovine	Gastrointestinal-faecal	NorthAmerica	Bovine	Agricultural/Veterinary	λ
GCA_014630395.1	Cluster_50	2014	Canada	Bovine	Gastrointestinal-faecal	NorthAmerica	Bovine	Agricultural/Veterinary	λ
GCA_014630535.1	Cluster_50	2015	Canada	Bovine	Gastrointestinal-faecal	NorthAmerica	Bovine	Agricultural/Veterinary	λ
GCA_014630675.1	Cluster_50	2013	Canada	Bovine	Gastrointestinal-faecal	NorthAmerica	Bovine	Agricultural/Veterinary	λ
GCA_014630955.1	Cluster_50	2013	Canada	Bovine	Gastrointestinal-faecal	NorthAmerica	Bovine	Agricultural/Veterinary	λ
GCA_014630995.1	Cluster_50	2013	Canada	Bovine	Gastrointestinal-faecal	NorthAmerica	Bovine	Agricultural/Veterinary	λ
