## Supplemental information for "Genomic analysis of antimicrobial resistant *Escherichia coli* isolated from manure and manured agricultural grasslands" (part 3 of 3)

### Sheet: Cluster (continued)
GenomeID	MashID	ModifiedDate	ModifiedCountry	ModifiedSpecies	ModifiedLocation	Continent	SpeciesGroup	SpeciesGroup2	Phylogroup
GCA_014631035.1	Cluster_50	2013	Canada	Bovine	Gastrointestinal-faecal	NorthAmerica	Bovine	Agricultural/Veterinary	λ
GCA_014631195.1	Cluster_50	2013	Canada	Bovine	Gastrointestinal-faecal	NorthAmerica	Bovine	Agricultural/Veterinary	λ
GCA_014631215.1	Cluster_50	2013	Canada	Bovine	Gastrointestinal-faecal	NorthAmerica	Bovine	Agricultural/Veterinary	λ
GCA_014631275.1	Cluster_50	2013	Canada	Bovine	Gastrointestinal-faecal	NorthAmerica	Bovine	Agricultural/Veterinary	λ
GCA_014631355.1	Cluster_50	2013	Canada	Bovine	Gastrointestinal-faecal	NorthAmerica	Bovine	Agricultural/Veterinary	λ
GCA_014631415.1	Cluster_50	2014	Canada	Bovine	Gastrointestinal-faecal	NorthAmerica	Bovine	Agricultural/Veterinary	λ
GCA_014631435.1	Cluster_50	2014	Canada	Bovine	Gastrointestinal-faecal	NorthAmerica	Bovine	Agricultural/Veterinary	λ
GCA_014631495.1	Cluster_50	2014	Canada	Bovine	Gastrointestinal-faecal	NorthAmerica	Bovine	Agricultural/Veterinary	λ
GCA_014631915.1	Cluster_50	2014	Canada	Bovine	Gastrointestinal-faecal	NorthAmerica	Bovine	Agricultural/Veterinary	λ
GCA_016112575.1	Cluster_50	2007	Canada	Bovine	Food product _milk	NorthAmerica	Bovine	Agricultural/Veterinary	λ
GCA_016113175.1	Cluster_50	2008	Canada	Bovine	Food product _milk	NorthAmerica	Bovine	Agricultural/Veterinary	λ
GCA_016113195.1	Cluster_50	2008	Canada	Bovine	Food product _milk	NorthAmerica	Bovine	Agricultural/Veterinary	λ
GCA_016113275.1	Cluster_50	2007	Canada	Bovine	Food product _milk	NorthAmerica	Bovine	Agricultural/Veterinary	λ
GCA_016113615.1	Cluster_50	2008	Canada	Bovine	Food product _milk	NorthAmerica	Bovine	Agricultural/Veterinary	λ
GCA_016113775.1	Cluster_50	2007	Canada	Bovine	Food product _milk	NorthAmerica	Bovine	Agricultural/Veterinary	λ
GCA_016114075.1	Cluster_50	2007	Canada	Bovine	Food product _milk	NorthAmerica	Bovine	Agricultural/Veterinary	λ
GCA_016114125.1	Cluster_50	2007	Canada	Bovine	Food product _milk	NorthAmerica	Bovine	Agricultural/Veterinary	λ
GCA_016114275.1	Cluster_50	2007	Canada	Bovine	Food product _milk	NorthAmerica	Bovine	Agricultural/Veterinary	λ
GCA_016114385.1	Cluster_50	2008	Canada	Bovine	Food product _milk	NorthAmerica	Bovine	Agricultural/Veterinary	λ
GCA_017055235.1	Cluster_50	2018	Qatar	Human	Gastrointestinal-faecal	Asia	Human	Clinical	λ
GCA_017119065.1	Cluster_50	2014	China	Human	Gastrointestinal-faecal	Asia	Human	Clinical	λ
GCA_017313125.1	Cluster_50	2015	USA	Bovine	Gastrointestinal-faecal	NorthAmerica	Bovine	Agricultural/Veterinary	λ
GCA_017946965.1	Cluster_50	2017	Denmark	Mustelidine	Gastrointestinal-faecal	Europe	WildOmnivore	Environmental_Animal	λ
GCA_017947025.1	Cluster_50	2017	Denmark	Mustelidine	Gastrointestinal-faecal	Europe	WildOmnivore	Environmental_Animal	λ
GCA_018342125.1	Cluster_50	2014	Denmark	Human	Urinary	Europe	Human	Clinical	λ
GCA_020406205.1	Cluster_50	2017	Ghana	Human	Urinary	Africa	Human	Clinical	λ
GCA_021548135.1	Cluster_50	2019	Austria	Human	Gastrointestinal-faecal	Europe	Human	Clinical	λ
GCA_022722705.1	Cluster_50	2015	Mozambique	Human	Gastrointestinal-faecal	Africa	Human	Clinical	λ
GCA_022745865.1	Cluster_50	2017	Mozambique	Human	Gastrointestinal-faecal	Africa	Human	Clinical	λ
GCA_022847675.1	Cluster_50	2019	USA	Canine	Urinary	NorthAmerica	Canine	Agricultural/Veterinary	λ
GCA_023162215.1	Cluster_50	2021	Japan	Bovine	Gastrointestinal-faecal	Asia	Bovine	Agricultural/Veterinary	λ
GCA_023878335.1	Cluster_50	2020	USA	Human	Urinary	NorthAmerica	Human	Clinical	λ
GCA_023878545.1	Cluster_50	2020	USA	Human	Urinary	NorthAmerica	Human	Clinical	λ
GCA_023886665.1	Cluster_50	2020	USA	Human	Urinary	NorthAmerica	Human	Clinical	λ
GCA_009393045.1	Cluster_500	2015	China	Porcine	Gastrointestinal-faecal	Asia	Porcine	Agricultural/Veterinary	κ
GCA_009394375.1	Cluster_500	2015	China	Porcine	Gastrointestinal-faecal	Asia	Porcine	Agricultural/Veterinary	κ
GCA_009648055.1	Cluster_501	2018	China	Canine	Gastrointestinal-faecal	Asia	Canine	Agricultural/Veterinary	θ
GCA_013520195.1	Cluster_501	2018	Peru	Gallicine	Gastrointestinal-faecal	SouthAmerica	Poultry	Agricultural/Veterinary	θ
GCA_009766375.1	Cluster_502	2015	Tanzania	Caprine	Gastrointestinal-faecal	Africa	Caprine	Agricultural/Veterinary	ι
GCA_009766645.1	Cluster_502	2015	Tanzania	Caprine	Gastrointestinal-faecal	Africa	Caprine	Agricultural/Veterinary	ι
GCA_012035075.1	Cluster_503	2014	Canada	Bovine	Gastrointestinal-faecal	NorthAmerica	Bovine	Agricultural/Veterinary	κ
GCA_012036805.1	Cluster_503	2014	Canada	Bovine	Gastrointestinal-faecal	NorthAmerica	Bovine	Agricultural/Veterinary	κ
GCA_012297025.1	Cluster_504	2017	Singapore	Human	Gastrointestinal-faecal	Asia	Human	Clinical	κ
GCA_013424835.1	Cluster_504	2018	Peru	Gallicine	Gastrointestinal-faecal	SouthAmerica	Poultry	Agricultural/Veterinary	κ
GCA_013424515.1	Cluster_505	2019	Peru	Gallicine	Gastrointestinal-faecal	SouthAmerica	Poultry	Agricultural/Veterinary	κ
GCA_013424535.1	Cluster_505	2019	Peru	Gallicine	Gastrointestinal-faecal	SouthAmerica	Poultry	Agricultural/Veterinary	κ
GCA_013424625.1	Cluster_506	2019	Peru	Gallicine	Gastrointestinal-faecal	SouthAmerica	Poultry	Agricultural/Veterinary	κ
GCA_013424665.1	Cluster_506	2019	Peru	Gallicine	Gastrointestinal-faecal	SouthAmerica	Poultry	Agricultural/Veterinary	κ
GCA_013971165.1	Cluster_507	2013	Canada	Human	Urinary	NorthAmerica	Human	Clinical	β
GCA_014487015.1	Cluster_507	2013	Canada	Human	Haematological	NorthAmerica	Human	Clinical	β
GCA_014187815.1	Cluster_508	2014	Ecuador	Human	Gastrointestinal-faecal	SouthAmerica	Human	Clinical	λ
GCA_014189175.1	Cluster_508	2014	Ecuador	Human	Gastrointestinal-faecal	SouthAmerica	Human	Clinical	λ
GCA_014629955.1	Cluster_509	2012	Canada	Bovine	Gastrointestinal-faecal	NorthAmerica	Bovine	Agricultural/Veterinary	λ
GCA_014630495.1	Cluster_509	2012	Canada	Bovine	Gastrointestinal-faecal	NorthAmerica	Bovine	Agricultural/Veterinary	λ
GCA_001749465.1	Cluster_51	2008	Israel	Bovine	Mammary	Asia	Bovine	Agricultural/Veterinary	κ
GCA_002459515.1	Cluster_51	1997	Guinea-Bissau	Human	Gastrointestinal-faecal	Africa	Human	Clinical	κ
GCA_002520045.1	Cluster_51	1997	USA	Bovine	Gastrointestinal-faecal	NorthAmerica	Bovine	Agricultural/Veterinary	κ
GCA_003018815.1	Cluster_51	2013	USA	Human	Gastrointestinal-faecal	NorthAmerica	Human	Clinical	κ
GCA_003651415.1	Cluster_51	1989	Brazil	Human	Gastrointestinal-faecal	SouthAmerica	Human	Clinical	κ
GCA_004558395.1	Cluster_51	2016	Canada	Porcine	Gastrointestinal-faecal	NorthAmerica	Porcine	Agricultural/Veterinary	κ
GCA_005250665.1	Cluster_51	2018	France	Human	Gastrointestinal-faecal	Europe	Human	Clinical	κ
GCA_007646755.1	Cluster_51	2012	Brazil	Human	Gastrointestinal-faecal	SouthAmerica	Human	Clinical	κ
GCA_007648325.1	Cluster_51	2012	Brazil	Human	Gastrointestinal-faecal	SouthAmerica	Human	Clinical	κ
GCA_012696885.1	Cluster_51	2011	USA	Human	Gastrointestinal-faecal	NorthAmerica	Human	Clinical	κ
GCA_013412755.1	Cluster_51	2019	Belgium	Human	Gastrointestinal-faecal	Europe	Human	Clinical	κ
GCA_013412765.1	Cluster_51	2019	Belgium	Human	Gastrointestinal-faecal	Europe	Human	Clinical	κ
GCA_013412815.1	Cluster_51	2019	Belgium	Human	Gastrointestinal-faecal	Europe	Human	Clinical	κ
GCA_013412825.1	Cluster_51	2018	Belgium	Human	Gastrointestinal-faecal	Europe	Human	Clinical	κ
GCA_013412835.1	Cluster_51	2018	Belgium	Human	Gastrointestinal-faecal	Europe	Human	Clinical	κ
GCA_013412845.1	Cluster_51	2019	Belgium	Human	Gastrointestinal-faecal	Europe	Human	Clinical	κ
GCA_013412895.1	Cluster_51	2018	Belgium	Human	Gastrointestinal-faecal	Europe	Human	Clinical	κ
GCA_013412935.1	Cluster_51	2018	Belgium	Human	Gastrointestinal-faecal	Europe	Human	Clinical	κ
GCA_013412945.1	Cluster_51	2018	Belgium	Human	Gastrointestinal-faecal	Europe	Human	Clinical	κ
GCA_013412965.1	Cluster_51	2015	Belgium	Human	Gastrointestinal-faecal	Europe	Human	Clinical	κ
GCA_013413015.1	Cluster_51	2015	Belgium	Human	Gastrointestinal-faecal	Europe	Human	Clinical	κ
GCA_013413035.1	Cluster_51	2008	Belgium	Human	Gastrointestinal-faecal	Europe	Human	Clinical	κ
GCA_013413045.1	Cluster_51	2014	Belgium	Human	Gastrointestinal-faecal	Europe	Human	Clinical	κ
GCA_013413055.1	Cluster_51	2013	Belgium	Human	Gastrointestinal-faecal	Europe	Human	Clinical	κ
GCA_013413115.1	Cluster_51	2008	Belgium	Human	Gastrointestinal-faecal	Europe	Human	Clinical	κ
GCA_013413135.1	Cluster_51	2018	Belgium	Bovine	Gastrointestinal-faecal	Europe	Bovine	Agricultural/Veterinary	κ
GCA_013413145.1	Cluster_51	2018	Belgium	Bovine	Gastrointestinal-faecal	Europe	Bovine	Agricultural/Veterinary	κ
GCA_013413165.1	Cluster_51	2017	Belgium	Bovine	Gastrointestinal-faecal	Europe	Bovine	Agricultural/Veterinary	κ
GCA_013413175.1	Cluster_51	2018	Belgium	Bovine	Gastrointestinal-faecal	Europe	Bovine	Agricultural/Veterinary	κ
GCA_013413215.1	Cluster_51	2018	Belgium	Bovine	Gastrointestinal-faecal	Europe	Bovine	Agricultural/Veterinary	κ
GCA_013413235.1	Cluster_51	2017	Belgium	Bovine	Gastrointestinal-faecal	Europe	Bovine	Agricultural/Veterinary	κ
GCA_013413245.1	Cluster_51	2017	Belgium	Bovine	Gastrointestinal-faecal	Europe	Bovine	Agricultural/Veterinary	κ
GCA_013413275.1	Cluster_51	2016	Belgium	Bovine	Gastrointestinal-faecal	Europe	Bovine	Agricultural/Veterinary	κ
GCA_013413285.1	Cluster_51	2016	Belgium	Bovine	Gastrointestinal-faecal	Europe	Bovine	Agricultural/Veterinary	κ
GCA_013413315.1	Cluster_51	2016	Belgium	Bovine	Gastrointestinal-faecal	Europe	Bovine	Agricultural/Veterinary	κ
GCA_013413395.1	Cluster_51	2018	Belgium	Bovine	Gastrointestinal-faecal	Europe	Bovine	Agricultural/Veterinary	κ
GCA_013413415.1	Cluster_51	2017	Belgium	Bovine	Gastrointestinal-faecal	Europe	Bovine	Agricultural/Veterinary	κ
GCA_013413455.1	Cluster_51	2017	Belgium	Bovine	Gastrointestinal-faecal	Europe	Bovine	Agricultural/Veterinary	κ
GCA_013413825.1	Cluster_51	2017	Belgium	Bovine	Gastrointestinal-faecal	Europe	Bovine	Agricultural/Veterinary	κ
GCA_013413835.1	Cluster_51	2017	Belgium	Bovine	Gastrointestinal-faecal	Europe	Bovine	Agricultural/Veterinary	κ
GCA_013413875.1	Cluster_51	2017	Belgium	Bovine	Gastrointestinal-faecal	Europe	Bovine	Agricultural/Veterinary	κ
GCA_013413895.1	Cluster_51	2016	Belgium	Bovine	Gastrointestinal-faecal	Europe	Bovine	Agricultural/Veterinary	κ
GCA_013413915.1	Cluster_51	2015	Belgium	Bovine	Gastrointestinal-faecal	Europe	Bovine	Agricultural/Veterinary	κ
GCA_013413925.1	Cluster_51	2015	Belgium	Bovine	Gastrointestinal-faecal	Europe	Bovine	Agricultural/Veterinary	κ
GCA_013413955.1	Cluster_51	2015	Belgium	Bovine	Gastrointestinal-faecal	Europe	Bovine	Agricultural/Veterinary	κ
GCA_013413965.1	Cluster_51	2015	Belgium	Bovine	Gastrointestinal-faecal	Europe	Bovine	Agricultural/Veterinary	κ
GCA_013413995.1	Cluster_51	2015	Belgium	Bovine	Gastrointestinal-faecal	Europe	Bovine	Agricultural/Veterinary	κ
GCA_013414005.1	Cluster_51	2015	Belgium	Bovine	Gastrointestinal-faecal	Europe	Bovine	Agricultural/Veterinary	κ
GCA_013414035.1	Cluster_51	2015	Belgium	Bovine	Gastrointestinal-faecal	Europe	Bovine	Agricultural/Veterinary	κ
GCA_013414055.1	Cluster_51	2015	Belgium	Bovine	Gastrointestinal-faecal	Europe	Bovine	Agricultural/Veterinary	κ
GCA_014186175.1	Cluster_51	2015	Ecuador	Human	Gastrointestinal-faecal	SouthAmerica	Human	Clinical	κ
GCA_014188595.1	Cluster_51	2014	Ecuador	Human	Gastrointestinal-faecal	SouthAmerica	Human	Clinical	κ
GCA_015316875.1	Cluster_51	2017	USA	Bovine	Gastrointestinal-faecal	NorthAmerica	Bovine	Agricultural/Veterinary	κ
GCA_015316885.1	Cluster_51	2017	USA	Bovine	Gastrointestinal-faecal	NorthAmerica	Bovine	Agricultural/Veterinary	κ
GCA_015391615.1	Cluster_51	2011	Sweden	Human	Gastrointestinal-faecal	Europe	Human	Clinical	κ
GCA_016019075.1	Cluster_51	2002	Switzerland	Human	Gastrointestinal-faecal	Europe	Human	Clinical	κ
GCA_016019115.1	Cluster_51	2018	Switzerland	Human	Gastrointestinal-faecal	Europe	Human	Clinical	κ
GCA_016019125.1	Cluster_51	2018	Switzerland	Human	Gastrointestinal-faecal	Europe	Human	Clinical	κ
GCA_016019155.1	Cluster_51	2017	Switzerland	Human	Gastrointestinal-faecal	Europe	Human	Clinical	κ
GCA_016019165.1	Cluster_51	2017	Switzerland	Human	Gastrointestinal-faecal	Europe	Human	Clinical	κ
GCA_016019185.1	Cluster_51	2019	Switzerland	Human	Gastrointestinal-faecal	Europe	Human	Clinical	κ
GCA_016019215.1	Cluster_51	2019	Switzerland	Human	Gastrointestinal-faecal	Europe	Human	Clinical	κ
GCA_016019235.1	Cluster_51	2019	Switzerland	Human	Gastrointestinal-faecal	Europe	Human	Clinical	κ
GCA_016019255.1	Cluster_51	2019	Switzerland	Human	Gastrointestinal-faecal	Europe	Human	Clinical	κ
GCA_016019265.1	Cluster_51	2019	Switzerland	Human	Gastrointestinal-faecal	Europe	Human	Clinical	κ
GCA_016019275.1	Cluster_51	2019	Switzerland	Human	Gastrointestinal-faecal	Europe	Human	Clinical	κ
GCA_016019315.1	Cluster_51	2019	Switzerland	Human	Gastrointestinal-faecal	Europe	Human	Clinical	κ
GCA_016019335.1	Cluster_51	2019	Switzerland	Human	Gastrointestinal-faecal	Europe	Human	Clinical	κ
GCA_016019355.1	Cluster_51	2018	Switzerland	Human	Gastrointestinal-faecal	Europe	Human	Clinical	κ
GCA_016019365.1	Cluster_51	2018	Switzerland	Human	Gastrointestinal-faecal	Europe	Human	Clinical	κ
GCA_016019375.1	Cluster_51	2018	Switzerland	Human	Gastrointestinal-faecal	Europe	Human	Clinical	κ
GCA_016019415.1	Cluster_51	2018	Switzerland	Human	Gastrointestinal-faecal	Europe	Human	Clinical	κ
GCA_016019425.1	Cluster_51	2017	Switzerland	Human	Gastrointestinal-faecal	Europe	Human	Clinical	κ
GCA_016019455.1	Cluster_51	2008	Switzerland	Human	Gastrointestinal-faecal	Europe	Human	Clinical	κ
GCA_017117285.1	Cluster_51	2006	China	Human	Gastrointestinal-faecal	Asia	Human	Clinical	κ
GCA_017117965.1	Cluster_51	2012	China	Human	Gastrointestinal-faecal	Asia	Human	Clinical	κ
GCA_017119225.1	Cluster_51	2014	China	Human	Gastrointestinal-faecal	Asia	Human	Clinical	κ
GCA_014823215.1	Cluster_510	2014	Spain	Caprine	Gastrointestinal-faecal	Europe	Caprine	Agricultural/Veterinary	κ
GCA_014823275.1	Cluster_510	2014	Spain	Caprine	Gastrointestinal-faecal	Europe	Caprine	Agricultural/Veterinary	κ
GCA_002510715.1	Cluster_511	1988	USA	Bovine	Gastrointestinal-faecal	NorthAmerica	Bovine	Agricultural/Veterinary	κ
GCA_014904115.2	Cluster_511	2018	China	Porcine	Environmental	Asia	Porcine	Agricultural/Veterinary	κ
GCA_013395835.1	Cluster_512	2019	Switzerland	Human	Gastrointestinal-faecal	Europe	Human	Clinical	β
GCA_015040855.1	Cluster_512	2017	USA	Human	Urinary	NorthAmerica	Human	Clinical	β
GCA_002548305.1	Cluster_513	1984	USA	Porcine	Gastrointestinal-faecal	NorthAmerica	Porcine	Agricultural/Veterinary	κ
GCA_015229635.1	Cluster_513	2019	South_Africa	Porcine	Gastrointestinal-faecal	Africa	Porcine	Agricultural/Veterinary	κ
GCA_003018255.1	Cluster_514	2012	USA	Human	Gastrointestinal-faecal	NorthAmerica	Human	Clinical	δ
GCA_015393375.1	Cluster_514	2004	Sweden	Human	Gastrointestinal-faecal	Europe	Human	Clinical	δ
GCA_001911465.1	Cluster_515	1986	Chile	Human	Gastrointestinal-faecal	SouthAmerica	Human	Clinical	κ
GCA_015620545.1	Cluster_515	2015	USA	Bovine	Gastrointestinal-faecal	NorthAmerica	Bovine	Agricultural/Veterinary	κ
GCA_002521135.1	Cluster_516	1994	USA	Palaeognathine	Gastrointestinal-faecal	NorthAmerica	WildHerbivore	Environmental_Animal	κ
GCA_015672225.1	Cluster_516	2017	Canada	Porcine	Gastrointestinal-faecal	NorthAmerica	Porcine	Agricultural/Veterinary	κ
GCA_002227865.1	Cluster_517	1979	USA	Porcine	Gastrointestinal-faecal	NorthAmerica	Porcine	Agricultural/Veterinary	κ
GCA_016091995.1	Cluster_517	2018	China	Porcine	Gastrointestinal-faecal	Asia	Porcine	Agricultural/Veterinary	κ
GCA_002510265.1	Cluster_518	1990	India	Gallicine	Cardiac	Asia	Poultry	Agricultural/Veterinary	ι
GCA_017730215.1	Cluster_518	2018	Germany	Equine	Gastrointestinal-faecal	Europe	Equine	Agricultural/Veterinary	ι
GCA_014486575.1	Cluster_519	2010	Canada	Human	Haematological	NorthAmerica	Human	Clinical	ι
GCA_017821975.1	Cluster_519	2018	USA	Procyonine	Gastrointestinal-faecal	NorthAmerica	WildOmnivore	Environmental_Animal	ι
GCA_001891695.1	Cluster_52	2015	China	Gallicine	Gastrointestinal-faecal	Asia	Poultry	Agricultural/Veterinary	λ
GCA_001891765.1	Cluster_52	2015	China	Gallicine	Gastrointestinal-faecal	Asia	Poultry	Agricultural/Veterinary	λ
GCA_001891865.1	Cluster_52	2015	China	Gallicine	Gastrointestinal-faecal	Asia	Poultry	Agricultural/Veterinary	λ
GCA_001891875.1	Cluster_52	2015	China	Gallicine	Gastrointestinal-faecal	Asia	Poultry	Agricultural/Veterinary	λ
GCA_001891965.1	Cluster_52	2015	China	Gallicine	Gastrointestinal-faecal	Asia	Poultry	Agricultural/Veterinary	λ
GCA_001892205.1	Cluster_52	2015	China	Gallicine	Gastrointestinal-faecal	Asia	Poultry	Agricultural/Veterinary	λ
GCA_001892295.1	Cluster_52	2014	China	Gallicine	Gastrointestinal-faecal	Asia	Poultry	Agricultural/Veterinary	λ
GCA_001892525.1	Cluster_52	2015	China	Gallicine	Gastrointestinal-faecal	Asia	Poultry	Agricultural/Veterinary	λ
GCA_002232755.1	Cluster_52	2004	USA	Rhinocerotidine	Gastrointestinal-faecal	NorthAmerica	WildHerbivore	Environmental_Animal	λ
GCA_002468175.1	Cluster_52	1997	USA	Bovine	Gastrointestinal-faecal	NorthAmerica	Bovine	Agricultural/Veterinary	λ
GCA_002535205.1	Cluster_52	2013	USA	Pelicanidine	Gastrointestinal-faecal	NorthAmerica	WildBird	Environmental_Animal	λ
GCA_002943285.1	Cluster_52	2014	Canada	Bovine	Gastrointestinal-faecal	NorthAmerica	Bovine	Agricultural/Veterinary	λ
GCA_002993505.1	Cluster_52	2015	USA	Bovine	Obstetric	NorthAmerica	Bovine	Agricultural/Veterinary	λ
GCA_002993585.1	Cluster_52	2015	USA	Bovine	Gastrointestinal-faecal	NorthAmerica	Bovine	Agricultural/Veterinary	λ
GCA_002993605.1	Cluster_52	2015	USA	Bovine	Obstetric	NorthAmerica	Bovine	Agricultural/Veterinary	λ
GCA_002993645.1	Cluster_52	2015	USA	Bovine	Obstetric	NorthAmerica	Bovine	Agricultural/Veterinary	λ
GCA_003048105.1	Cluster_52	2015	USA	Bovine	Obstetric	NorthAmerica	Bovine	Agricultural/Veterinary	λ
GCA_007647975.1	Cluster_52	2012	Brazil	Human	Gastrointestinal-faecal	SouthAmerica	Human	Clinical	λ
GCA_007648165.1	Cluster_52	2012	Brazil	Human	Gastrointestinal-faecal	SouthAmerica	Human	Clinical	λ
GCA_008272935.1	Cluster_52	2016	Canada	Bovine	Gastrointestinal-faecal	NorthAmerica	Bovine	Agricultural/Veterinary	λ
GCA_008272975.1	Cluster_52	2016	Canada	Bovine	Gastrointestinal-faecal	NorthAmerica	Bovine	Agricultural/Veterinary	λ
GCA_008272985.1	Cluster_52	2016	Canada	Bovine	Gastrointestinal-faecal	NorthAmerica	Bovine	Agricultural/Veterinary	λ
GCA_008273075.1	Cluster_52	2016	Canada	Bovine	Gastrointestinal-faecal	NorthAmerica	Bovine	Agricultural/Veterinary	λ
GCA_008273105.1	Cluster_52	2015	Canada	Bovine	Gastrointestinal-faecal	NorthAmerica	Bovine	Agricultural/Veterinary	λ
GCA_008273155.1	Cluster_52	2015	Canada	Bovine	Gastrointestinal-faecal	NorthAmerica	Bovine	Agricultural/Veterinary	λ
GCA_008273245.1	Cluster_52	2015	Canada	Bovine	Gastrointestinal-faecal	NorthAmerica	Bovine	Agricultural/Veterinary	λ
GCA_008273255.1	Cluster_52	2015	Canada	Bovine	Gastrointestinal-faecal	NorthAmerica	Bovine	Agricultural/Veterinary	λ
GCA_008273295.1	Cluster_52	2015	Canada	Bovine	Gastrointestinal-faecal	NorthAmerica	Bovine	Agricultural/Veterinary	λ
GCA_008273395.1	Cluster_52	2015	Canada	Bovine	Gastrointestinal-faecal	NorthAmerica	Bovine	Agricultural/Veterinary	λ
GCA_008273425.1	Cluster_52	2015	Canada	Bovine	Gastrointestinal-faecal	NorthAmerica	Bovine	Agricultural/Veterinary	λ
GCA_008273525.1	Cluster_52	2015	Canada	Bovine	Gastrointestinal-faecal	NorthAmerica	Bovine	Agricultural/Veterinary	λ
GCA_008273655.1	Cluster_52	2015	Canada	Bovine	Gastrointestinal-faecal	NorthAmerica	Bovine	Agricultural/Veterinary	λ
GCA_008273765.1	Cluster_52	2015	Canada	Bovine	Gastrointestinal-faecal	NorthAmerica	Bovine	Agricultural/Veterinary	λ
GCA_008273785.1	Cluster_52	2015	Canada	Bovine	Gastrointestinal-faecal	NorthAmerica	Bovine	Agricultural/Veterinary	λ
GCA_008273945.1	Cluster_52	2014	Canada	Bovine	Gastrointestinal-faecal	NorthAmerica	Bovine	Agricultural/Veterinary	λ
GCA_008273955.1	Cluster_52	2014	Canada	Bovine	Gastrointestinal-faecal	NorthAmerica	Bovine	Agricultural/Veterinary	λ
GCA_008274025.1	Cluster_52	2014	Canada	Bovine	Gastrointestinal-faecal	NorthAmerica	Bovine	Agricultural/Veterinary	λ
GCA_008274035.1	Cluster_52	2014	Canada	Bovine	Gastrointestinal-faecal	NorthAmerica	Bovine	Agricultural/Veterinary	λ
GCA_008274045.1	Cluster_52	2014	Canada	Bovine	Gastrointestinal-faecal	NorthAmerica	Bovine	Agricultural/Veterinary	λ
GCA_008274065.1	Cluster_52	2014	Canada	Bovine	Gastrointestinal-faecal	NorthAmerica	Bovine	Agricultural/Veterinary	λ
GCA_012035005.1	Cluster_52	2016	Canada	Bovine	Gastrointestinal-faecal	NorthAmerica	Bovine	Agricultural/Veterinary	λ
GCA_012035315.1	Cluster_52	2015	Canada	Bovine	Gastrointestinal-faecal	NorthAmerica	Bovine	Agricultural/Veterinary	λ
GCA_012035335.1	Cluster_52	2015	Canada	Bovine	Gastrointestinal-faecal	NorthAmerica	Bovine	Agricultural/Veterinary	λ
GCA_012035375.1	Cluster_52	2015	Canada	Bovine	Gastrointestinal-faecal	NorthAmerica	Bovine	Agricultural/Veterinary	λ
GCA_012035505.1	Cluster_52	2014	Canada	Bovine	Gastrointestinal-faecal	NorthAmerica	Bovine	Agricultural/Veterinary	λ
GCA_012035515.1	Cluster_52	2015	Canada	Bovine	Gastrointestinal-faecal	NorthAmerica	Bovine	Agricultural/Veterinary	λ
GCA_012036035.1	Cluster_52	2014	Canada	Bovine	Gastrointestinal-faecal	NorthAmerica	Bovine	Agricultural/Veterinary	λ
GCA_012036085.1	Cluster_52	2015	Canada	Bovine	Gastrointestinal-faecal	NorthAmerica	Bovine	Agricultural/Veterinary	λ
GCA_012036175.1	Cluster_52	2015	Canada	Bovine	Gastrointestinal-faecal	NorthAmerica	Bovine	Agricultural/Veterinary	λ
GCA_012036195.1	Cluster_52	2014	Canada	Bovine	Gastrointestinal-faecal	NorthAmerica	Bovine	Agricultural/Veterinary	λ
GCA_012036225.1	Cluster_52	2015	Canada	Bovine	Gastrointestinal-faecal	NorthAmerica	Bovine	Agricultural/Veterinary	λ
GCA_012036315.1	Cluster_52	2015	Canada	Bovine	Gastrointestinal-faecal	NorthAmerica	Bovine	Agricultural/Veterinary	λ
GCA_012036795.1	Cluster_52	2015	Canada	Bovine	Gastrointestinal-faecal	NorthAmerica	Bovine	Agricultural/Veterinary	λ
GCA_012036835.1	Cluster_52	2014	Canada	Bovine	Gastrointestinal-faecal	NorthAmerica	Bovine	Agricultural/Veterinary	λ
GCA_012036855.1	Cluster_52	2015	Canada	Bovine	Gastrointestinal-faecal	NorthAmerica	Bovine	Agricultural/Veterinary	λ
GCA_012372155.1	Cluster_52	2017	USA	Human	Urinary	NorthAmerica	Human	Clinical	λ
GCA_013021225.1	Cluster_52	2015	Laos	Human	Gastrointestinal-faecal	Asia	Human	Clinical	λ
GCA_015697025.1	Cluster_52	2020	USA	Human	Urinary	NorthAmerica	Human	Clinical	λ
GCA_018337175.1	Cluster_52	2019	USA	Bovine	Gastrointestinal-faecal	NorthAmerica	Bovine	Agricultural/Veterinary	λ
GCA_018427845.1	Cluster_52	2010	Germany	Canine	Gastrointestinal-faecal	Europe	Canine	Agricultural/Veterinary	λ
GCA_018428055.1	Cluster_52	2008	Germany	Canine	Gastrointestinal-faecal	Europe	Canine	Agricultural/Veterinary	λ
GCA_019436545.1	Cluster_52	2020	China	Gallicine	Dermal-Muscular	Asia	Poultry	Agricultural/Veterinary	λ
GCA_020281985.1	Cluster_52	2017	Egypt	Gallicine	Food product _meat	Africa	Poultry	Agricultural/Veterinary	λ
GCA_020422545.1	Cluster_52	2019	China	Mustelidine	Respiratory	Asia	WildOmnivore	Environmental_Animal	λ
GCA_020519625.1	Cluster_52	2021	USA	Human	Urinary	NorthAmerica	Human	Clinical	λ
GCA_022217265.1	Cluster_52	2022	USA	Human	Urinary	NorthAmerica	Human	Clinical	λ
GCA_022437205.1	Cluster_52	2019	Pakistan	Gallicine	Hepatological	Asia	Poultry	Agricultural/Veterinary	λ
GCA_023467455.1	Cluster_52	2019	Pakistan	Gallicine	Hepatological	Asia	Poultry	Agricultural/Veterinary	λ
GCA_023867595.1	Cluster_52	2020	USA	Human	Urinary	NorthAmerica	Human	Clinical	λ
GCA_023876245.1	Cluster_52	2020	USA	Human	Urinary	NorthAmerica	Human	Clinical	λ
GCA_023891765.1	Cluster_52	2020	USA	Human	Urinary	NorthAmerica	Human	Clinical	λ
GCA_024166165.1	Cluster_52	2020	USA	Human	Urinary	NorthAmerica	Human	Clinical	λ
GCA_024384745.1	Cluster_52	2019	India	Gallicine	Gastrointestinal-faecal	Asia	Poultry	Agricultural/Veterinary	λ
GCA_024384805.1	Cluster_52	2019	India	Bovine	Gastrointestinal-faecal	Asia	Bovine	Agricultural/Veterinary	λ
GCA_024384825.1	Cluster_52	2019	India	Bovine	Gastrointestinal-faecal	Asia	Bovine	Agricultural/Veterinary	λ
GCA_024384845.1	Cluster_52	2019	India	Bovine	Gastrointestinal-faecal	Asia	Bovine	Agricultural/Veterinary	λ
GCA_024384865.1	Cluster_52	2019	India	Porcine	Gastrointestinal-faecal	Asia	Porcine	Agricultural/Veterinary	λ
GCA_002518805.1	Cluster_520	1998	USA	Antilopine	Gastrointestinal-faecal	NorthAmerica	WildRuminant	Environmental_Animal	β
GCA_018030945.1	Cluster_520	2014	Singapore	Human	Gastrointestinal-faecal	Asia	Human	Clinical	β
GCA_013186525.1	Cluster_521	2016	Kenya	Human	Urinary	Africa	Human	Clinical	α
GCA_018071945.1	Cluster_521	2020	USA	Human	Gastrointestinal-faecal	NorthAmerica	Human	Clinical	α
GCA_002463085.1	Cluster_522	1986	USA	Porcine	Gastrointestinal-faecal	NorthAmerica	Porcine	Agricultural/Veterinary	ι
GCA_018343435.1	Cluster_522	2014	Denmark	Human	Urinary	Europe	Human	Clinical	ι
GCA_002463305.1	Cluster_523	2013	USA	Cervine	Gastrointestinal-faecal	NorthAmerica	WildHerbivore	Environmental_Animal	β
GCA_018428225.1	Cluster_523	2010	Germany	Procyonine	Gastrointestinal-faecal	Europe	WildOmnivore	Environmental_Animal	β
GCA_002522445.1	Cluster_524	1993	USA	Psittacine	Gastrointestinal-faecal	NorthAmerica	WildBird	Environmental_Animal	ε
GCA_018431585.1	Cluster_524	2008	Germany	Erinaceidine	Gastrointestinal-faecal	Europe	WildOmnivore	Environmental_Animal	ε
GCA_014477715.1	Cluster_525	2010	Canada	Human	Haematological	NorthAmerica	Human	Clinical	ε
GCA_018431765.1	Cluster_525	2009	Germany	Anaserine	Gastrointestinal-faecal	Europe	WaterFowl	Agricultural/Veterinary	ε
GCA_002463905.1	Cluster_526	1971	USA	Caprine	Renal	NorthAmerica	Caprine	Agricultural/Veterinary	β
GCA_018431965.1	Cluster_526	2009	Germany	Mustelidine	Gastrointestinal-faecal	Europe	WildOmnivore	Environmental_Animal	β
GCA_014331095.1	Cluster_527	2017	Italy	Porcine	Dermal-Muscular	Europe	Porcine	Agricultural/Veterinary	δ
GCA_018432085.1	Cluster_527	2010	Germany	Canine	Gastrointestinal-faecal	Europe	Canine	Agricultural/Veterinary	δ
GCA_021486135.1	Cluster_528	2018	Australia	Chiropterine	Gastrointestinal-faecal	Oceania	WildOmnivore	Environmental_Animal	ε
GCA_021490455.1	Cluster_528	2018	Australia	Chiropterine	Gastrointestinal-faecal	Oceania	WildOmnivore	Environmental_Animal	ε
GCA_014482155.1	Cluster_529	2010	Canada	Human	Haematological	NorthAmerica	Human	Clinical	κ
GCA_021552295.1	Cluster_529	2019	China	Human	Haematological	Asia	Human	Clinical	κ
GCA_000703345.1	Cluster_53	2011	USA	Human	Gastrointestinal-faecal	NorthAmerica	Human	Clinical	λ
GCA_001606515.1	Cluster_53	2014	Netherlands	Human	Gastrointestinal-faecal	Europe	Human	Clinical	λ
GCA_001606785.1	Cluster_53	2013	Netherlands	Human	Gastrointestinal-faecal	Europe	Human	Clinical	λ
GCA_001607155.1	Cluster_53	2013	Netherlands	Human	Gastrointestinal-faecal	Europe	Human	Clinical	λ
GCA_001607495.1	Cluster_53	2013	Netherlands	Human	Gastrointestinal-faecal	Europe	Human	Clinical	λ
GCA_001607655.1	Cluster_53	2013	Netherlands	Human	Gastrointestinal-faecal	Europe	Human	Clinical	λ
GCA_001607955.1	Cluster_53	2014	Netherlands	Human	Gastrointestinal-faecal	Europe	Human	Clinical	λ
GCA_001616665.1	Cluster_53	2013	China	Caprine	Gastrointestinal-faecal	Asia	Caprine	Agricultural/Veterinary	λ
GCA_011814245.1	Cluster_53	2014	United_Kingdom	Human	Dermal-Muscular	Europe	Human	Clinical	λ
GCA_014700715.1	Cluster_53	2016	United_Kingdom	Human	Gastrointestinal-faecal	Europe	Human	Clinical	λ
GCA_014700955.1	Cluster_53	2016	United_Kingdom	Human	Gastrointestinal-faecal	Europe	Human	Clinical	λ
GCA_015393285.1	Cluster_53	2004	Sweden	Human	Gastrointestinal-faecal	Europe	Human	Clinical	λ
GCA_015393465.1	Cluster_53	2003	Sweden	Human	Gastrointestinal-faecal	Europe	Human	Clinical	λ
GCA_015393565.1	Cluster_53	2003	Sweden	Human	Gastrointestinal-faecal	Europe	Human	Clinical	λ
GCA_015687555.1	Cluster_53	2013	Norway	Human	Gastrointestinal-faecal	Europe	Human	Clinical	λ
GCA_016803875.1	Cluster_53	2012	Norway	Human	Gastrointestinal-faecal	Europe	Human	Clinical	λ
GCA_021081165.1	Cluster_33	2018	Ireland	Caprine	Gastrointestinal-faecal	Europe	Caprine	Agricultural/Veterinary	λ
GCA_021081205.1	Cluster_40	2018	Ireland	Caprine	Gastrointestinal-faecal	Europe	Caprine	Agricultural/Veterinary	λ
GCA_021081215.1	Cluster_293	2018	Ireland	Caprine	Gastrointestinal-faecal	Europe	Caprine	Agricultural/Veterinary	λ
GCA_021081255.1	Cluster_239	2018	Ireland	Caprine	Gastrointestinal-faecal	Europe	Caprine	Agricultural/Veterinary	λ
GCA_021081835.1	Cluster_28	2018	Ireland	Caprine	Gastrointestinal-faecal	Europe	Caprine	Agricultural/Veterinary	λ
GCA_021081865.1	Cluster_2	2018	Ireland	Caprine	Gastrointestinal-faecal	Europe	Caprine	Agricultural/Veterinary	κ
GCA_021081885.1	Cluster_33	2018	Ireland	Caprine	Gastrointestinal-faecal	Europe	Caprine	Agricultural/Veterinary	λ
GCA_021081905.1	Cluster_2	2018	Ireland	Caprine	Gastrointestinal-faecal	Europe	Caprine	Agricultural/Veterinary	κ
GCA_021081915.1	Cluster_33	2018	Ireland	Caprine	Gastrointestinal-faecal	Europe	Caprine	Agricultural/Veterinary	λ
GCA_021081925.1	Cluster_33	2018	Ireland	Caprine	Gastrointestinal-faecal	Europe	Caprine	Agricultural/Veterinary	λ
GCA_021081965.1	Cluster_33	2018	Ireland	Caprine	Gastrointestinal-faecal	Europe	Caprine	Agricultural/Veterinary	λ
GCA_021081985.1	Cluster_33	2018	Ireland	Caprine	Gastrointestinal-faecal	Europe	Caprine	Agricultural/Veterinary	λ
GCA_021082005.1	Cluster_2	2018	Ireland	Caprine	Gastrointestinal-faecal	Europe	Caprine	Agricultural/Veterinary	κ
GCA_021082015.1	Cluster_115	2018	Ireland	Caprine	Gastrointestinal-faecal	Europe	Caprine	Agricultural/Veterinary	λ
GCA_021082025.1	Cluster_115	2018	Ireland	Caprine	Gastrointestinal-faecal	Europe	Caprine	Agricultural/Veterinary	λ
GCA_021082065.1	Cluster_33	2018	Ireland	Caprine	Gastrointestinal-faecal	Europe	Caprine	Agricultural/Veterinary	λ
GCA_021082085.1	Cluster_84	2018	Ireland	Caprine	Gastrointestinal-faecal	Europe	Caprine	Agricultural/Veterinary	λ
GCA_021082105.1	Cluster_2	2018	Ireland	Caprine	Gastrointestinal-faecal	Europe	Caprine	Agricultural/Veterinary	κ
GCA_021082125.1	Cluster_84	2018	Ireland	Caprine	Gastrointestinal-faecal	Europe	Caprine	Agricultural/Veterinary	λ
GCA_021082145.1	Cluster_2	2018	Ireland	Caprine	Gastrointestinal-faecal	Europe	Caprine	Agricultural/Veterinary	κ
GCA_021082165.1	Cluster_19	2018	Ireland	Caprine	Gastrointestinal-faecal	Europe	Caprine	Agricultural/Veterinary	λ
GCA_021082185.1	Cluster_53	2018	Ireland	Caprine	Gastrointestinal-faecal	Europe	Caprine	Agricultural/Veterinary	λ
GCA_021082205.1	Cluster_267	2018	Ireland	Caprine	Gastrointestinal-faecal	Europe	Caprine	Agricultural/Veterinary	λ
GCA_021082225.1	Cluster_2	2018	Ireland	Caprine	Gastrointestinal-faecal	Europe	Caprine	Agricultural/Veterinary	κ
GCA_021082245.1	Cluster_28	2018	Ireland	Caprine	Gastrointestinal-faecal	Europe	Caprine	Agricultural/Veterinary	λ
GCA_021082255.1	Cluster_28	2018	Ireland	Caprine	Gastrointestinal-faecal	Europe	Caprine	Agricultural/Veterinary	λ
GCA_021082285.1	Cluster_53	2018	Ireland	Caprine	Gastrointestinal-faecal	Europe	Caprine	Agricultural/Veterinary	λ
GCA_021082305.1	Cluster_129	2018	Ireland	Caprine	Gastrointestinal-faecal	Europe	Caprine	Agricultural/Veterinary	ι
GCA_021082325.1	Cluster_40	2018	Ireland	Caprine	Gastrointestinal-faecal	Europe	Caprine	Agricultural/Veterinary	λ
GCA_021082345.1	Cluster_132	2018	Ireland	Caprine	Gastrointestinal-faecal	Europe	Caprine	Agricultural/Veterinary	κ
GCA_021082365.1	Cluster_129	2018	Ireland	Caprine	Gastrointestinal-faecal	Europe	Caprine	Agricultural/Veterinary	ι
GCA_021082385.1	Cluster_2	2018	Ireland	Caprine	Gastrointestinal-faecal	Europe	Caprine	Agricultural/Veterinary	κ
GCA_021082395.1	Cluster_53	2018	Ireland	Caprine	Gastrointestinal-faecal	Europe	Caprine	Agricultural/Veterinary	λ
GCA_022321945.1	Cluster_53	2018	Australia	Human	Gastrointestinal-faecal	Oceania	Human	Clinical	λ
GCA_022322225.1	Cluster_53	2018	Australia	Human	Gastrointestinal-faecal	Oceania	Human	Clinical	λ
GCA_022326725.1	Cluster_53	2018	Australia	Human	Gastrointestinal-faecal	Oceania	Human	Clinical	λ
GCA_022327025.1	Cluster_53	2018	Australia	Human	Gastrointestinal-faecal	Oceania	Human	Clinical	λ
GCA_022327245.1	Cluster_53	2018	Australia	Human	Gastrointestinal-faecal	Oceania	Human	Clinical	λ
GCA_022327255.1	Cluster_53	2019	Australia	Human	Gastrointestinal-faecal	Oceania	Human	Clinical	λ
GCA_022327525.1	Cluster_53	2017	Australia	Human	Gastrointestinal-faecal	Oceania	Human	Clinical	λ
GCA_023185875.1	Cluster_53	2017	United_Kingdom	Human	Gastrointestinal-faecal	Europe	Human	Clinical	λ
GCA_023187755.1	Cluster_53	2015	United_Kingdom	Human	Gastrointestinal-faecal	Europe	Human	Clinical	λ
GCA_023190575.1	Cluster_53	2015	United_Kingdom	Human	Gastrointestinal-faecal	Europe	Human	Clinical	λ
GCA_023190595.1	Cluster_53	2016	United_Kingdom	Human	Gastrointestinal-faecal	Europe	Human	Clinical	λ
GCA_023191295.1	Cluster_53	2010	United_Kingdom	Human	Gastrointestinal-faecal	Europe	Human	Clinical	λ
GCA_023192515.1	Cluster_53	2011	United_Kingdom	Human	Gastrointestinal-faecal	Europe	Human	Clinical	λ
GCA_023192535.1	Cluster_53	2015	United_Kingdom	Human	Gastrointestinal-faecal	Europe	Human	Clinical	λ
GCA_023192575.1	Cluster_53	2016	United_Kingdom	Human	Gastrointestinal-faecal	Europe	Human	Clinical	λ
GCA_023192595.1	Cluster_53	2012	United_Kingdom	Human	Gastrointestinal-faecal	Europe	Human	Clinical	λ
GCA_023192675.1	Cluster_53	2010	United_Kingdom	Human	Gastrointestinal-faecal	Europe	Human	Clinical	λ
GCA_023193655.1	Cluster_53	2011	United_Kingdom	Human	Gastrointestinal-faecal	Europe	Human	Clinical	λ
GCA_023200155.1	Cluster_53	2010	United_Kingdom	Human	Gastrointestinal-faecal	Europe	Human	Clinical	λ
GCA_023200175.1	Cluster_53	2010	United_Kingdom	Human	Gastrointestinal-faecal	Europe	Human	Clinical	λ
GCA_023211495.1	Cluster_53	2014	United_Kingdom	Human	Gastrointestinal-faecal	Europe	Human	Clinical	λ
GCA_023211515.1	Cluster_53	2016	United_Kingdom	Human	Gastrointestinal-faecal	Europe	Human	Clinical	λ
GCA_023211555.1	Cluster_53	2006	United_Kingdom	Human	Gastrointestinal-faecal	Europe	Human	Clinical	λ
GCA_023211575.1	Cluster_53	2015	United_Kingdom	Human	Gastrointestinal-faecal	Europe	Human	Clinical	λ
GCA_023211615.1	Cluster_53	2014	United_Kingdom	Human	Gastrointestinal-faecal	Europe	Human	Clinical	λ
GCA_023723395.1	Cluster_53	2016	Finland	Human	Gastrointestinal-faecal	Europe	Human	Clinical	λ
GCA_013972685.1	Cluster_530	2012	Canada	Human	Urinary	NorthAmerica	Human	Clinical	β
GCA_021578675.1	Cluster_530	2021	USA	Human	Dermal-Muscular	NorthAmerica	Human	Clinical	β
GCA_013984645.1	Cluster_531	2014	Canada	Human	Urinary	NorthAmerica	Human	Clinical	β
GCA_022114775.1	Cluster_531	2019	Netherlands	Human	Gastrointestinal-faecal	Europe	Human	Clinical	β
GCA_014583145.1	Cluster_532	2015	South_Korea	Human	Clinical sample	Asia	Human	Clinical	λ
GCA_022745415.1	Cluster_532	2017	Mozambique	Human	Gastrointestinal-faecal	Africa	Human	Clinical	λ
GCA_012528075.1	Cluster_533	2013	Canada	Human	Haematological	NorthAmerica	Human	Clinical	ι
GCA_022848585.1	Cluster_533	2018	USA	Canine	Urinary	NorthAmerica	Canine	Agricultural/Veterinary	ι
GCA_004745745.1	Cluster_534	2009	Sweden	Human	Gastrointestinal-faecal	Europe	Human	Clinical	κ
GCA_023190675.1	Cluster_534	2014	United_Kingdom	Human	Gastrointestinal-faecal	Europe	Human	Clinical	κ
GCA_014703185.1	Cluster_535	2016	United_Kingdom	Human	Gastrointestinal-faecal	Europe	Human	Clinical	κ
GCA_023192855.1	Cluster_535	2016	United_Kingdom	Human	Gastrointestinal-faecal	Europe	Human	Clinical	κ
GCA_001607765.1	Cluster_536	2013	Netherlands	Human	Gastrointestinal-faecal	Europe	Human	Clinical	ι
GCA_023210435.1	Cluster_536	2016	United_Kingdom	Human	Gastrointestinal-faecal	Europe	Human	Clinical	ι
GCA_002319565.1	Cluster_537	2014	USA	Porcine	Gastrointestinal-faecal	NorthAmerica	Porcine	Agricultural/Veterinary	κ
GCA_023516135.1	Cluster_537	2019	China	Human	Gastrointestinal-faecal	Asia	Human	Clinical	κ
GCA_002545595.1	Cluster_538	1985	USA	Porcine	Gastrointestinal-faecal	NorthAmerica	Porcine	Agricultural/Veterinary	λ
GCA_023861685.1	Cluster_538	2020	USA	Human	Urinary	NorthAmerica	Human	Clinical	λ
GCA_013315975.1	Cluster_539	2015	USA	Human	Gastrointestinal-faecal	NorthAmerica	Human	Clinical	λ
GCA_023869215.1	Cluster_539	2020	USA	Human	Urinary	NorthAmerica	Human	Clinical	λ
GCA_002227785.1	Cluster_54	1980	USA	Gallicine	Gastrointestinal-faecal	NorthAmerica	Poultry	Agricultural/Veterinary	ι
GCA_002227875.1	Cluster_54	1980	USA	Gallicine	Gastrointestinal-faecal	NorthAmerica	Poultry	Agricultural/Veterinary	ι
GCA_002228385.1	Cluster_54	1979	USA	Gallicine	Gastrointestinal-faecal	NorthAmerica	Poultry	Agricultural/Veterinary	ι
GCA_002230365.1	Cluster_54	2000	USA	Bovine	Gastrointestinal-faecal	NorthAmerica	Bovine	Agricultural/Veterinary	ι
GCA_002456505.1	Cluster_54	1985	USA	Human	Haematological	NorthAmerica	Human	Clinical	ι
GCA_002467665.1	Cluster_54	1990	USA	Gallicine	Hepatological	NorthAmerica	Poultry	Agricultural/Veterinary	ι
GCA_002468255.1	Cluster_54	1975	USA	Porcine	Immunological	NorthAmerica	Porcine	Agricultural/Veterinary	ι
GCA_002473445.1	Cluster_54	1983	USA	Porcine	Respiratory	NorthAmerica	Porcine	Agricultural/Veterinary	ι
GCA_002510955.1	Cluster_54	1988	USA	Porcine	Gastrointestinal-faecal	NorthAmerica	Porcine	Agricultural/Veterinary	ι
GCA_002511775.1	Cluster_54	1990	India	Gallicine	Haematological	Asia	Poultry	Agricultural/Veterinary	ι
GCA_002512025.1	Cluster_54	1989	USA	Porcine	Gastrointestinal-faecal	NorthAmerica	Porcine	Agricultural/Veterinary	ι
GCA_002517005.1	Cluster_54	1975	USA	Cervine	Gastrointestinal-faecal	NorthAmerica	WildHerbivore	Environmental_Animal	ι
GCA_002517205.1	Cluster_54	2001	USA	Anaserine	Gastrointestinal-faecal	NorthAmerica	WaterFowl	Agricultural/Veterinary	ι
GCA_002573075.1	Cluster_54	2011	Netherlands	Human	Gastrointestinal-faecal	Europe	Human	Clinical	ι
GCA_003388375.1	Cluster_54	2011	France	Human	Urinary	Europe	Human	Clinical	ι
GCA_003858915.1	Cluster_54	2013	China	Human	Gastrointestinal-faecal	Asia	Human	Clinical	ι
GCA_004380175.1	Cluster_54	2009	Denmark	Porcine	Gastrointestinal-faecal	Europe	Porcine	Agricultural/Veterinary	ι
GCA_006238915.1	Cluster_54	2012	Estonia	Human	Clinical sample	Europe	Human	Clinical	ι
GCA_008273565.1	Cluster_54	2015	Canada	Bovine	Gastrointestinal-faecal	NorthAmerica	Bovine	Agricultural/Veterinary	ι
GCA_008388535.1	Cluster_54	2013	Australia	Human	Haematological	Oceania	Human	Clinical	ι
GCA_009899145.1	Cluster_54	2016	France	Bovine	Gastrointestinal-faecal	Europe	Bovine	Agricultural/Veterinary	ι
GCA_011812915.1	Cluster_54	2018	Brazil	Human	Urinary	SouthAmerica	Human	Clinical	ι
GCA_012169605.1	Cluster_54	2007	USA	Caprine	Gastrointestinal-faecal	NorthAmerica	Caprine	Agricultural/Veterinary	ι
GCA_012671645.1	Cluster_54	2011	United_Kingdom	Human	Haematological	Europe	Human	Clinical	ι
GCA_013028145.1	Cluster_54	2016	France	Human	Urinary	Europe	Human	Clinical	ι
GCA_013049825.1	Cluster_54	2000	USA	Gallicine	Gastrointestinal-faecal	NorthAmerica	Poultry	Agricultural/Veterinary	ι
GCA_013183485.1	Cluster_54	2016	Australia	Gallicine	Gastrointestinal-faecal	Oceania	Poultry	Agricultural/Veterinary	ι
GCA_013315755.1	Cluster_54	2017	USA	Human	Gastrointestinal-faecal	NorthAmerica	Human	Clinical	ι
GCA_013782285.1	Cluster_54	2013	Australia	Human	Haematological	Oceania	Human	Clinical	ι
GCA_014216275.1	Cluster_54	2016	United_Kingdom	Gallicine	Hepatological	Europe	Poultry	Agricultural/Veterinary	ι
GCA_014733895.1	Cluster_54	2015	Denmark	Gallicine	Hepatological	Europe	Poultry	Agricultural/Veterinary	ι
GCA_014735875.1	Cluster_54	2011	Romania	Gallicine	Gastrointestinal-faecal	Europe	Poultry	Agricultural/Veterinary	ι
GCA_014736215.1	Cluster_54	2011	Romania	Gallicine	Gastrointestinal-faecal	Europe	Poultry	Agricultural/Veterinary	ι
GCA_014736995.1	Cluster_54	2011	Romania	Gallicine	Gastrointestinal-faecal	Europe	Poultry	Agricultural/Veterinary	ι
GCA_014748465.1	Cluster_54	2011	Romania	Gallicine	Gastrointestinal-faecal	Europe	Poultry	Agricultural/Veterinary	ι
GCA_014748485.1	Cluster_54	2011	Romania	Gallicine	Gastrointestinal-faecal	Europe	Poultry	Agricultural/Veterinary	ι
GCA_014749285.1	Cluster_54	2011	Romania	Gallicine	Gastrointestinal-faecal	Europe	Poultry	Agricultural/Veterinary	ι
GCA_014749485.1	Cluster_54	2011	Romania	Gallicine	Gastrointestinal-faecal	Europe	Poultry	Agricultural/Veterinary	ι
GCA_014807555.1	Cluster_54	2016	United_Kingdom	Gallicine	Skeletal	Europe	Poultry	Agricultural/Veterinary	ι
GCA_014807895.1	Cluster_54	2013	United_Kingdom	Gallicine	Gastrointestinal-faecal	Europe	Poultry	Agricultural/Veterinary	ι
GCA_014808115.1	Cluster_54	2012	United_Kingdom	Gallicine	Gastrointestinal-faecal	Europe	Poultry	Agricultural/Veterinary	ι
GCA_014809535.1	Cluster_54	2012	United_Kingdom	Gallicine	Gastrointestinal-faecal	Europe	Poultry	Agricultural/Veterinary	ι
GCA_014809625.1	Cluster_54	2012	United_Kingdom	Gallicine	Gastrointestinal-faecal	Europe	Poultry	Agricultural/Veterinary	ι
GCA_014980425.1	Cluster_54	2016	United_Kingdom	Gallicine	Skeletal	Europe	Poultry	Agricultural/Veterinary	ι
GCA_014991865.1	Cluster_54	2013	United_Kingdom	Gallicine	Gastrointestinal-faecal	Europe	Poultry	Agricultural/Veterinary	ι
GCA_014992385.1	Cluster_54	2014	United_Kingdom	Gallicine	Gastrointestinal-faecal	Europe	Poultry	Agricultural/Veterinary	ι
GCA_015674445.1	Cluster_54	2017	Canada	Porcine	Gastrointestinal-faecal	NorthAmerica	Porcine	Agricultural/Veterinary	ι
GCA_015674495.1	Cluster_54	2017	Canada	Porcine	Gastrointestinal-faecal	NorthAmerica	Porcine	Agricultural/Veterinary	ι
GCA_016989925.1	Cluster_54	2019	Brazil	Gallicine	Food product _meat	SouthAmerica	Poultry	Agricultural/Veterinary	ι
GCA_016990555.1	Cluster_54	2019	Brazil	Gallicine	Food product _meat	SouthAmerica	Poultry	Agricultural/Veterinary	ι
GCA_016991295.1	Cluster_54	2017	Brazil	Human	Urinary	SouthAmerica	Human	Clinical	ι
GCA_016991555.1	Cluster_54	2019	Brazil	Human	Urinary	SouthAmerica	Human	Clinical	ι
GCA_017947065.1	Cluster_54	2017	Denmark	Mustelidine	Gastrointestinal-faecal	Europe	WildOmnivore	Environmental_Animal	ι
GCA_017947165.1	Cluster_54	2017	Denmark	Mustelidine	Gastrointestinal-faecal	Europe	WildOmnivore	Environmental_Animal	ι
GCA_017947465.1	Cluster_54	2016	Denmark	Mustelidine	Gastrointestinal-faecal	Europe	WildOmnivore	Environmental_Animal	ι
GCA_017947485.1	Cluster_54	2016	Denmark	Mustelidine	Gastrointestinal-faecal	Europe	WildOmnivore	Environmental_Animal	ι
GCA_017947505.1	Cluster_54	2016	Denmark	Mustelidine	Gastrointestinal-faecal	Europe	WildOmnivore	Environmental_Animal	ι
GCA_017947645.1	Cluster_54	2016	Denmark	Mustelidine	Gastrointestinal-faecal	Europe	WildOmnivore	Environmental_Animal	ι
GCA_017947665.1	Cluster_54	2016	Denmark	Mustelidine	Gastrointestinal-faecal	Europe	WildOmnivore	Environmental_Animal	ι
GCA_020217445.1	Cluster_54	2016	China	Human	Respiratory	Asia	Human	Clinical	ι
GCA_020266825.1	Cluster_54	2017	Australia	Laridine	Gastrointestinal-faecal	Oceania	WildBird	Environmental_Animal	ι
GCA_021082425.1	Cluster_175	2018	Ireland	Caprine	Gastrointestinal-faecal	Europe	Caprine	Agricultural/Veterinary	λ
GCA_021082455.1	Cluster_175	2018	Ireland	Caprine	Gastrointestinal-faecal	Europe	Caprine	Agricultural/Veterinary	λ
GCA_021109845.1	Cluster_54	2015	USA	Bovine	Gastrointestinal-faecal	NorthAmerica	Bovine	Agricultural/Veterinary	ι
GCA_021439725.1	Cluster_54	2016	France	Laridine	Gastrointestinal-faecal	Europe	WildBird	Environmental_Animal	ι
GCA_021447225.1	Cluster_54	2016	France	Laridine	Gastrointestinal-faecal	Europe	WildBird	Environmental_Animal	ι
GCA_022666655.1	Cluster_54	2018	USA	Gallicine	Immunological	NorthAmerica	Poultry	Agricultural/Veterinary	ι
GCA_023688285.1	Cluster_54	2018	Australia	Human	Urinary	Oceania	Human	Clinical	ι
GCA_024445995.1	Cluster_54	2016	USA	Canine	Gastrointestinal-faecal	NorthAmerica	Canine	Agricultural/Veterinary	ι
GCA_024448655.1	Cluster_54	2016	USA	Canine	Gastrointestinal-faecal	NorthAmerica	Canine	Agricultural/Veterinary	ι
GCA_024458575.1	Cluster_54	2016	USA	Canine	Gastrointestinal-faecal	NorthAmerica	Canine	Agricultural/Veterinary	ι
GCA_024458995.1	Cluster_54	2016	USA	Canine	Gastrointestinal-faecal	NorthAmerica	Canine	Agricultural/Veterinary	ι
GCA_024459015.1	Cluster_54	2016	USA	Canine	Gastrointestinal-faecal	NorthAmerica	Canine	Agricultural/Veterinary	ι
GCA_001911165.1	Cluster_540	2007	Kenya	Human	Gastrointestinal-faecal	Africa	Human	Clinical	κ
GCA_023869745.1	Cluster_540	2019	USA	Human	Urinary	NorthAmerica	Human	Clinical	κ
GCA_012875655.1	Cluster_541	2014	United_Kingdom	Human	Clinical sample	Europe	Human	Clinical	ε
GCA_023871925.1	Cluster_541	2020	USA	Human	Urinary	NorthAmerica	Human	Clinical	ε
GCA_013315735.1	Cluster_542	2015	USA	Human	Gastrointestinal-faecal	NorthAmerica	Human	Clinical	ε
GCA_023878675.1	Cluster_542	2020	USA	Human	Urinary	NorthAmerica	Human	Clinical	ε
GCA_013425225.1	Cluster_543	2018	Peru	Human	Gastrointestinal-faecal	SouthAmerica	Human	Clinical	λ
GCA_023879405.1	Cluster_543	2019	USA	Human	Urinary	NorthAmerica	Human	Clinical	λ
GCA_002536325.1	Cluster_544	2012	USA	Canine	Gastrointestinal-faecal	NorthAmerica	Canine	Agricultural/Veterinary	λ
GCA_023890555.1	Cluster_544	2020	USA	Human	Urinary	NorthAmerica	Human	Clinical	λ
GCA_003291775.1	Cluster_545	2016	China	Human	Gastrointestinal-faecal	Asia	Human	Clinical	κ
GCA_023891355.1	Cluster_545	2019	USA	Human	Urinary	NorthAmerica	Human	Clinical	κ
GCA_014132035.1	Cluster_546	1998	USA	Human	Gastrointestinal-faecal	NorthAmerica	Human	Clinical	κ
GCA_024098915.1	Cluster_546	2019	USA	Caprine	Gastrointestinal-faecal	NorthAmerica	Caprine	Agricultural/Veterinary	κ
GCA_013022205.1	Cluster_547	2015	Laos	Human	Gastrointestinal-faecal	Asia	Human	Clinical	κ
GCA_024380835.1	Cluster_547	2020	India	Cervine	Gastrointestinal-faecal	Asia	WildHerbivore	Environmental_Animal	κ
GCA_014904175.2	Cluster_548	2018	China	Porcine	Environmental	Asia	Porcine	Agricultural/Veterinary	κ
GCA_014904265.2	Cluster_548	2018	China	Porcine	Environmental	Asia	Porcine	Agricultural/Veterinary	κ
GCA_015136835.1	Cluster_549	2013	Australia	Human	Clinical sample	Oceania	Human	Clinical	κ
GCA_016445865.1	Cluster_549	2014	Singapore	Human	Clinical sample	Asia	Human	Clinical	κ
GCA_002458245.1	Cluster_55	1997	Guinea-Bissau	Human	Gastrointestinal-faecal	Africa	Human	Clinical	λ
GCA_002485105.1	Cluster_55	1991	Saudi_Arabia	Human	Gastrointestinal-faecal	Asia	Human	Clinical	λ
GCA_003956185.1	Cluster_55	2010	India	Human	Gastrointestinal-faecal	Asia	Human	Clinical	λ
GCA_003956205.1	Cluster_55	2010	Mali	Human	Gastrointestinal-faecal	Africa	Human	Clinical	λ
GCA_003956325.1	Cluster_55	2010	Gambia	Human	Gastrointestinal-faecal	Africa	Human	Clinical	λ
GCA_003956365.1	Cluster_55	2009	Bangladesh	Human	Gastrointestinal-faecal	Asia	Human	Clinical	λ
GCA_003956485.1	Cluster_55	2012	Gambia	Human	Gastrointestinal-faecal	Africa	Human	Clinical	λ
GCA_003980565.1	Cluster_55	2010	Pakistan	Human	Gastrointestinal-faecal	Asia	Human	Clinical	λ
GCA_003980635.1	Cluster_55	2009	Pakistan	Human	Gastrointestinal-faecal	Asia	Human	Clinical	λ
GCA_003980655.1	Cluster_55	2009	Pakistan	Human	Gastrointestinal-faecal	Asia	Human	Clinical	λ
GCA_003980795.1	Cluster_55	2008	Pakistan	Human	Gastrointestinal-faecal	Asia	Human	Clinical	λ
GCA_003981095.1	Cluster_55	2009	India	Human	Gastrointestinal-faecal	Asia	Human	Clinical	λ
GCA_003981275.1	Cluster_55	2012	Pakistan	Human	Gastrointestinal-faecal	Asia	Human	Clinical	λ
GCA_003981645.1	Cluster_55	2008	Pakistan	Human	Gastrointestinal-faecal	Asia	Human	Clinical	λ
GCA_003981865.1	Cluster_55	2012	Kenya	Human	Gastrointestinal-faecal	Africa	Human	Clinical	λ
GCA_003981885.1	Cluster_55	2012	Kenya	Human	Gastrointestinal-faecal	Africa	Human	Clinical	λ
GCA_003981955.1	Cluster_55	2010	Kenya	Human	Gastrointestinal-faecal	Africa	Human	Clinical	λ
GCA_003981975.1	Cluster_55	2010	Kenya	Human	Gastrointestinal-faecal	Africa	Human	Clinical	λ
GCA_003982035.1	Cluster_55	2010	Kenya	Human	Gastrointestinal-faecal	Africa	Human	Clinical	λ
GCA_003982065.1	Cluster_55	2009	Kenya	Human	Gastrointestinal-faecal	Africa	Human	Clinical	λ
GCA_003982175.1	Cluster_55	2009	Kenya	Human	Gastrointestinal-faecal	Africa	Human	Clinical	λ
GCA_003982235.1	Cluster_55	2008	Kenya	Human	Gastrointestinal-faecal	Africa	Human	Clinical	λ
GCA_003982245.1	Cluster_55	2009	Kenya	Human	Gastrointestinal-faecal	Africa	Human	Clinical	λ
GCA_003982345.1	Cluster_55	2008	Kenya	Human	Gastrointestinal-faecal	Africa	Human	Clinical	λ
GCA_003982365.1	Cluster_55	2008	Kenya	Human	Gastrointestinal-faecal	Africa	Human	Clinical	λ
GCA_003982545.1	Cluster_55	2012	Mozambique	Human	Gastrointestinal-faecal	Africa	Human	Clinical	λ
GCA_003982805.1	Cluster_55	2011	Mali	Human	Gastrointestinal-faecal	Africa	Human	Clinical	λ
GCA_003982965.1	Cluster_55	2010	Mali	Human	Gastrointestinal-faecal	Africa	Human	Clinical	λ
GCA_003982995.1	Cluster_55	2010	Mali	Human	Gastrointestinal-faecal	Africa	Human	Clinical	λ
GCA_003983025.1	Cluster_55	2010	Mali	Human	Gastrointestinal-faecal	Africa	Human	Clinical	λ
GCA_003983055.1	Cluster_55	2009	Mali	Human	Gastrointestinal-faecal	Africa	Human	Clinical	λ
GCA_003983075.1	Cluster_55	2009	Mali	Human	Gastrointestinal-faecal	Africa	Human	Clinical	λ
GCA_003983115.1	Cluster_55	2009	Mali	Human	Gastrointestinal-faecal	Africa	Human	Clinical	λ
GCA_003983125.1	Cluster_55	2009	Mali	Human	Gastrointestinal-faecal	Africa	Human	Clinical	λ
GCA_003983155.1	Cluster_55	2009	Mali	Human	Gastrointestinal-faecal	Africa	Human	Clinical	λ
GCA_003983175.1	Cluster_55	2009	Mali	Human	Gastrointestinal-faecal	Africa	Human	Clinical	λ
GCA_003983215.1	Cluster_55	2009	Mali	Human	Gastrointestinal-faecal	Africa	Human	Clinical	λ
GCA_003983275.1	Cluster_55	2008	Mali	Human	Gastrointestinal-faecal	Africa	Human	Clinical	λ
GCA_003983335.1	Cluster_55	2008	Mali	Human	Gastrointestinal-faecal	Africa	Human	Clinical	λ
GCA_003983365.1	Cluster_55	2008	Mali	Human	Gastrointestinal-faecal	Africa	Human	Clinical	λ
GCA_003983685.1	Cluster_55	2009	Kenya	Human	Gastrointestinal-faecal	Africa	Human	Clinical	λ
GCA_003983695.1	Cluster_55	2009	Kenya	Human	Gastrointestinal-faecal	Africa	Human	Clinical	λ
GCA_003983855.1	Cluster_55	2011	Mozambique	Human	Gastrointestinal-faecal	Africa	Human	Clinical	λ
GCA_003983885.1	Cluster_55	2010	Mozambique	Human	Gastrointestinal-faecal	Africa	Human	Clinical	λ
GCA_003983925.1	Cluster_55	2011	Mali	Human	Gastrointestinal-faecal	Africa	Human	Clinical	λ
GCA_003983995.1	Cluster_55	2010	Mali	Human	Gastrointestinal-faecal	Africa	Human	Clinical	λ
GCA_003984175.1	Cluster_55	2009	Gambia	Human	Gastrointestinal-faecal	Africa	Human	Clinical	λ
GCA_003984275.1	Cluster_55	2008	Gambia	Human	Gastrointestinal-faecal	Africa	Human	Clinical	λ
GCA_003984285.1	Cluster_55	2008	Gambia	Human	Gastrointestinal-faecal	Africa	Human	Clinical	λ
GCA_003984375.1	Cluster_55	2008	Gambia	Human	Gastrointestinal-faecal	Africa	Human	Clinical	λ
GCA_003984385.1	Cluster_55	2008	Gambia	Human	Gastrointestinal-faecal	Africa	Human	Clinical	λ
GCA_003984395.1	Cluster_55	2008	Gambia	Human	Gastrointestinal-faecal	Africa	Human	Clinical	λ
GCA_003984405.1	Cluster_55	2007	Gambia	Human	Gastrointestinal-faecal	Africa	Human	Clinical	λ
GCA_003984475.1	Cluster_55	2008	Gambia	Human	Gastrointestinal-faecal	Africa	Human	Clinical	λ
GCA_003984575.1	Cluster_55	2008	Gambia	Human	Gastrointestinal-faecal	Africa	Human	Clinical	λ
GCA_004001145.1	Cluster_55	2007	Gambia	Human	Gastrointestinal-faecal	Africa	Human	Clinical	λ
GCA_012304865.1	Cluster_55	2017	Singapore	Human	Gastrointestinal-faecal	Asia	Human	Clinical	λ
GCA_013037725.1	Cluster_55	2017	Sri_Lanka	Human	Gastrointestinal-faecal	Asia	Human	Clinical	λ
GCA_014568075.1	Cluster_55	2012	South_Korea	Human	Clinical sample	Asia	Human	Clinical	λ
GCA_014571575.1	Cluster_55	2018	South_Korea	Human	Clinical sample	Asia	Human	Clinical	λ
GCA_014575235.1	Cluster_55	2017	South_Korea	Human	Clinical sample	Asia	Human	Clinical	λ
GCA_014575675.1	Cluster_55	2013	South_Korea	Human	Clinical sample	Asia	Human	Clinical	λ
GCA_014582855.1	Cluster_55	2017	South_Korea	Human	Clinical sample	Asia	Human	Clinical	λ
GCA_014591235.1	Cluster_55	2012	South_Korea	Human	Clinical sample	Asia	Human	Clinical	λ
GCA_016988175.1	Cluster_55	2018	USA	Porcine	Respiratory	NorthAmerica	Porcine	Agricultural/Veterinary	λ
GCA_017055035.1	Cluster_55	2018	Qatar	Human	Gastrointestinal-faecal	Asia	Human	Clinical	λ
GCA_017117225.1	Cluster_55	2011	China	Human	Gastrointestinal-faecal	Asia	Human	Clinical	λ
GCA_017117625.1	Cluster_55	2010	China	Human	Gastrointestinal-faecal	Asia	Human	Clinical	λ
GCA_018046885.1	Cluster_55	2019	Pakistan	Human	Gastrointestinal-faecal	Asia	Human	Clinical	λ
GCA_018578205.1	Cluster_55	2016	Gambia	Gallicine	Gastrointestinal-faecal	Africa	Poultry	Agricultural/Veterinary	λ
GCA_018588445.1	Cluster_55	2018	Australia	Human	Gastrointestinal-faecal	Oceania	Human	Clinical	λ
GCA_019060395.1	Cluster_55	2018	Canada	Human	Respiratory	NorthAmerica	Human	Clinical	λ
GCA_015163435.1	Cluster_550	2013	Sweden	Human	Haematological	Europe	Human	Clinical	ε
GCA_015163475.1	Cluster_550	2013	Sweden	Human	Haematological	Europe	Human	Clinical	ε
GCA_015511245.1	Cluster_551	2014	USA	Human	Haematological	NorthAmerica	Human	Clinical	α
GCA_018094305.1	Cluster_551	2014	USA	Human	Haematological	NorthAmerica	Human	Clinical	α
GCA_015644565.1	Cluster_552	2015	Spain	Human	Gastrointestinal-faecal	Europe	Human	Clinical	λ
GCA_022987125.1	Cluster_552	2016	Spain	Human	Gastrointestinal-faecal	Europe	Human	Clinical	λ
GCA_016113435.1	Cluster_553	2008	Canada	Bovine	Food product _milk	NorthAmerica	Bovine	Agricultural/Veterinary	κ
GCA_016114485.1	Cluster_553	2008	Canada	Bovine	Food product _milk	NorthAmerica	Bovine	Agricultural/Veterinary	κ
GCA_016988075.1	Cluster_554	2019	USA	Equine	Dermal-Muscular	NorthAmerica	Equine	Agricultural/Veterinary	ι
GCA_017730355.1	Cluster_554	2018	Germany	Equine	Gastrointestinal-faecal	Europe	Equine	Agricultural/Veterinary	ι
GCA_016988435.1	Cluster_555	2018	USA	Feline	Urinary	NorthAmerica	Feline	Agricultural/Veterinary	λ
GCA_018577645.1	Cluster_555	2016	Gambia	Gallicine	Gastrointestinal-faecal	Africa	Poultry	Agricultural/Veterinary	λ
GCA_016988715.1	Cluster_556	2018	USA	Feline	Urinary	NorthAmerica	Feline	Agricultural/Veterinary	ι
GCA_022021375.1	Cluster_556	2021	USA	Canine	Dermal-Muscular	NorthAmerica	Canine	Agricultural/Veterinary	ι
GCA_016989725.1	Cluster_557	2018	USA	Equine	Obstetric	NorthAmerica	Equine	Agricultural/Veterinary	ι
GCA_024097875.1	Cluster_557	2022	USA	Equine	Urinary	NorthAmerica	Equine	Agricultural/Veterinary	ι
GCA_017003395.1	Cluster_558	2014	Netherlands	Human	Gastrointestinal-faecal	Europe	Human	Clinical	λ
GCA_018590545.1	Cluster_558	2018	Australia	Human	Gastrointestinal-faecal	Oceania	Human	Clinical	λ
GCA_017088445.1	Cluster_559	2019	Singapore	Human	Gastrointestinal-faecal	Asia	Human	Clinical	λ
GCA_021860525.1	Cluster_559	2019	Pakistan	Bovine	Food product _milk	Asia	Bovine	Agricultural/Veterinary	λ
GCA_001911095.1	Cluster_56	2007	Mozambique	Human	Gastrointestinal-faecal	Africa	Human	Clinical	λ
GCA_001912275.1	Cluster_56	2007	Mali	Human	Gastrointestinal-faecal	Africa	Human	Clinical	λ
GCA_002231485.1	Cluster_56	1993	USA	Laridine	Gastrointestinal-faecal	NorthAmerica	WildBird	Environmental_Animal	λ
GCA_002232155.1	Cluster_56	2006	USA	Bovine	Gastrointestinal-faecal	NorthAmerica	Bovine	Agricultural/Veterinary	λ
GCA_002232355.1	Cluster_56	2006	USA	Cervine	Gastrointestinal-faecal	NorthAmerica	WildHerbivore	Environmental_Animal	λ
GCA_002461825.1	Cluster_56	1997	Guinea-Bissau	Human	Gastrointestinal-faecal	Africa	Human	Clinical	λ
GCA_002461875.1	Cluster_56	1997	Guinea-Bissau	Human	Gastrointestinal-faecal	Africa	Human	Clinical	λ
GCA_002461955.1	Cluster_56	1997	Guinea-Bissau	Human	Gastrointestinal-faecal	Africa	Human	Clinical	λ
GCA_002463005.1	Cluster_56	1988	USA	Porcine	Environmental	NorthAmerica	Porcine	Agricultural/Veterinary	λ
GCA_002467545.1	Cluster_56	1991	Mexico	Human	Gastrointestinal-faecal	NorthAmerica	Human	Clinical	λ
GCA_002485335.1	Cluster_56	1991	Mexico	Human	Gastrointestinal-faecal	NorthAmerica	Human	Clinical	λ
GCA_003591365.1	Cluster_56	2014	Czech_Republic	Bovine	Food product _milk	Europe	Bovine	Agricultural/Veterinary	λ
GCA_003981285.1	Cluster_56	2012	Pakistan	Human	Gastrointestinal-faecal	Asia	Human	Clinical	λ
GCA_006230535.1	Cluster_56	2012	Russia	Human	Clinical sample	Europe	Human	Clinical	λ
GCA_006230545.1	Cluster_56	2012	Russia	Human	Clinical sample	Europe	Human	Clinical	λ
GCA_006235935.1	Cluster_56	2012	Lithuania	Human	Clinical sample	Europe	Human	Clinical	λ
GCA_009766925.1	Cluster_56	2015	Tanzania	Caprine	Gastrointestinal-faecal	Africa	Caprine	Agricultural/Veterinary	λ
GCA_009766975.1	Cluster_56	2015	Tanzania	Caprine	Gastrointestinal-faecal	Africa	Caprine	Agricultural/Veterinary	λ
GCA_012309505.1	Cluster_56	2017	Argentina	Human	Gastrointestinal-faecal	SouthAmerica	Human	Clinical	λ
GCA_013074055.1	Cluster_56	2019	Egypt	Human	Gastrointestinal-faecal	Africa	Human	Clinical	λ
GCA_013314665.1	Cluster_56	2016	Kenya	Human	Urinary	Africa	Human	Clinical	λ
GCA_013424985.1	Cluster_56	2018	Peru	Human	Gastrointestinal-faecal	SouthAmerica	Human	Clinical	λ
GCA_014185875.1	Cluster_56	2014	Ecuador	Human	Gastrointestinal-faecal	SouthAmerica	Human	Clinical	λ
GCA_014188555.1	Cluster_56	2015	Ecuador	Human	Gastrointestinal-faecal	SouthAmerica	Human	Clinical	λ
GCA_014188605.1	Cluster_56	2015	Ecuador	Human	Gastrointestinal-faecal	SouthAmerica	Human	Clinical	λ
GCA_014570015.1	Cluster_56	2013	South_Korea	Human	Clinical sample	Asia	Human	Clinical	λ
GCA_014571475.1	Cluster_56	2012	South_Korea	Human	Clinical sample	Asia	Human	Clinical	λ
GCA_014606235.1	Cluster_56	2014	South_Korea	Human	Clinical sample	Asia	Human	Clinical	λ
GCA_014732895.1	Cluster_56	2011	Romania	Gallicine	Gastrointestinal-faecal	Europe	Poultry	Agricultural/Veterinary	λ
GCA_014732995.1	Cluster_56	2011	Romania	Gallicine	Gastrointestinal-faecal	Europe	Poultry	Agricultural/Veterinary	λ
GCA_014733495.1	Cluster_56	2011	Romania	Gallicine	Gastrointestinal-faecal	Europe	Poultry	Agricultural/Veterinary	λ
GCA_014733535.1	Cluster_56	2011	Romania	Gallicine	Gastrointestinal-faecal	Europe	Poultry	Agricultural/Veterinary	λ
GCA_014733555.1	Cluster_56	2011	Romania	Gallicine	Gastrointestinal-faecal	Europe	Poultry	Agricultural/Veterinary	λ
GCA_014735365.1	Cluster_56	2011	Romania	Gallicine	Gastrointestinal-faecal	Europe	Poultry	Agricultural/Veterinary	λ
GCA_014735495.1	Cluster_56	2011	Romania	Gallicine	Gastrointestinal-faecal	Europe	Poultry	Agricultural/Veterinary	λ
GCA_014736175.1	Cluster_56	2011	Romania	Gallicine	Gastrointestinal-faecal	Europe	Poultry	Agricultural/Veterinary	λ
GCA_014736975.1	Cluster_56	2011	Romania	Gallicine	Gastrointestinal-faecal	Europe	Poultry	Agricultural/Veterinary	λ
GCA_014748425.1	Cluster_56	2011	Romania	Gallicine	Gastrointestinal-faecal	Europe	Poultry	Agricultural/Veterinary	λ
GCA_014748585.1	Cluster_56	2011	Romania	Gallicine	Gastrointestinal-faecal	Europe	Poultry	Agricultural/Veterinary	λ
GCA_014748665.1	Cluster_56	2011	Romania	Gallicine	Gastrointestinal-faecal	Europe	Poultry	Agricultural/Veterinary	λ
GCA_014749185.1	Cluster_56	2011	Romania	Gallicine	Gastrointestinal-faecal	Europe	Poultry	Agricultural/Veterinary	λ
GCA_014749405.1	Cluster_56	2011	Romania	Gallicine	Gastrointestinal-faecal	Europe	Poultry	Agricultural/Veterinary	λ
GCA_014751325.1	Cluster_56	2011	Romania	Gallicine	Gastrointestinal-faecal	Europe	Poultry	Agricultural/Veterinary	λ
GCA_015118515.1	Cluster_56	2017	Mozambique	Bovine	Gastrointestinal-faecal	Africa	Bovine	Agricultural/Veterinary	λ
GCA_015388765.1	Cluster_56	2017	Sweden	Human	Gastrointestinal-faecal	Europe	Human	Clinical	λ
GCA_016112665.1	Cluster_56	2007	Canada	Bovine	Food product _milk	NorthAmerica	Bovine	Agricultural/Veterinary	λ
GCA_016114525.1	Cluster_56	2008	Canada	Bovine	Food product _milk	NorthAmerica	Bovine	Agricultural/Veterinary	λ
GCA_016761435.1	Cluster_56	2018	Bangladesh	Human	Urinary	Asia	Human	Clinical	λ
GCA_016991355.1	Cluster_56	2019	Brazil	Gallicine	Food product _meat	SouthAmerica	Poultry	Agricultural/Veterinary	λ
GCA_017054695.1	Cluster_56	2018	Qatar	Human	Gastrointestinal-faecal	Asia	Human	Clinical	λ
GCA_017065535.1	Cluster_56	2017	France	Human	Urinary	Europe	Human	Clinical	λ
GCA_017821095.1	Cluster_56	2018	USA	Procyonine	Gastrointestinal-faecal	NorthAmerica	WildOmnivore	Environmental_Animal	λ
GCA_017896745.1	Cluster_56	2018	India	Porcine	Food product _Meat	Asia	Porcine	Agricultural/Veterinary	λ
GCA_018578725.1	Cluster_56	2016	Gambia	Gallicine	Gastrointestinal-faecal	Africa	Poultry	Agricultural/Veterinary	λ
GCA_018588345.1	Cluster_56	2018	Australia	Human	Haematological	Oceania	Human	Clinical	λ
GCA_019023085.1	Cluster_56	2017	Pakistan	Bovine	Gastrointestinal-faecal	Asia	Bovine	Agricultural/Veterinary	λ
GCA_019023295.1	Cluster_56	2017	Pakistan	Bovine	Gastrointestinal-faecal	Asia	Bovine	Agricultural/Veterinary	λ
GCA_019023325.1	Cluster_56	2017	Pakistan	Bovine	Gastrointestinal-faecal	Asia	Bovine	Agricultural/Veterinary	λ
GCA_019023485.1	Cluster_56	2017	Pakistan	Bovine	Gastrointestinal-faecal	Asia	Bovine	Agricultural/Veterinary	λ
GCA_022493155.1	Cluster_56	1999	Australia	Rodentine	Gastrointestinal-faecal	Oceania	WildOmnivore	Environmental_Animal	λ
GCA_022547355.1	Cluster_56	2015	China	Human	Gastrointestinal-faecal	Asia	Human	Clinical	λ
GCA_023209935.1	Cluster_56	2016	United_Kingdom	Human	Gastrointestinal-faecal	Europe	Human	Clinical	λ
GCA_023376095.1	Cluster_56	2019	Mexico	Human	Urinary	NorthAmerica	Human	Clinical	λ
GCA_023591205.1	Cluster_56	2019	Australia	Human	Dermal-Muscular	Oceania	Human	Clinical	λ
GCA_023722945.1	Cluster_56	2016	Finland	Human	Gastrointestinal-faecal	Europe	Human	Clinical	λ
GCA_023952495.1	Cluster_56	2019	Russia	Accipitridine	Gastrointestinal-faecal	Europe	WildBird	Environmental_Animal	λ
GCA_024330125.1	Cluster_56	2019	Chile	Laridine	Gastrointestinal-faecal	SouthAmerica	WildBird	Environmental_Animal	λ
GCA_024457035.1	Cluster_56	2020	Ethiopia	Human	Haematological	Africa	Human	Clinical	λ
GCA_024471475.1	Cluster_56	2020	Ethiopia	Human	Haematological	Africa	Human	Clinical	λ
GCA_024474395.1	Cluster_56	2020	Ethiopia	Human	Haematological	Africa	Human	Clinical	λ
GCA_017312885.1	Cluster_560	2015	USA	Bovine	Gastrointestinal-faecal	NorthAmerica	Bovine	Agricultural/Veterinary	ι
GCA_022493575.1	Cluster_560	2000	Mexico	Mustelidine	Gastrointestinal-faecal	NorthAmerica	WildOmnivore	Environmental_Animal	ι
GCA_017820995.1	Cluster_561	2018	USA	Procyonine	Gastrointestinal-faecal	NorthAmerica	WildOmnivore	Environmental_Animal	β
GCA_023867875.1	Cluster_561	2020	USA	Human	Haematological	NorthAmerica	Human	Clinical	β
GCA_017821455.1	Cluster_562	2018	USA	Procyonine	Gastrointestinal-faecal	NorthAmerica	WildOmnivore	Environmental_Animal	ι
GCA_018317405.1	Cluster_562	2018	USA	Canine	Gastrointestinal-faecal	NorthAmerica	Canine	Agricultural/Veterinary	ι
GCA_018021195.1	Cluster_563	2018	USA	Equine	Obstetric	NorthAmerica	Equine	Agricultural/Veterinary	λ
GCA_022474835.1	Cluster_563	2022	USA	Equine	Urinary	NorthAmerica	Equine	Agricultural/Veterinary	λ
GCA_018047265.1	Cluster_564	2002	Australia	Marsupialia	Gastrointestinal-faecal	Oceania	WildOmnivore	Environmental_Animal	γ
GCA_018047285.1	Cluster_564	2002	Australia	Marsupialia	Gastrointestinal-faecal	Oceania	WildOmnivore	Environmental_Animal	γ
GCA_018428005.1	Cluster_565	2009	Germany	Canine	Gastrointestinal-faecal	Europe	Canine	Agricultural/Veterinary	β
GCA_018428045.1	Cluster_565	2008	Germany	Canine	Gastrointestinal-faecal	Europe	Canine	Agricultural/Veterinary	β
GCA_019297265.1	Cluster_566	2015	China	Human	Gastrointestinal-faecal	Asia	Human	Clinical	κ
GCA_022547495.1	Cluster_566	2015	China	Human	Gastrointestinal-faecal	Asia	Human	Clinical	κ
GCA_019730435.1	Cluster_567	2020	China	Human	Gastrointestinal-faecal	Asia	Human	Clinical	κ
GCA_019730465.1	Cluster_567	2020	China	Human	Gastrointestinal-faecal	Asia	Human	Clinical	κ
GCA_020782655.1	Cluster_568	2016	China	Human	Haematological	Asia	Human	Clinical	κ
GCA_020782685.1	Cluster_568	2014	China	Human	Urinary	Asia	Human	Clinical	κ
GCA_020869915.1	Cluster_569	2014	United_Kingdom	Human	Urinary	Europe	Human	Clinical	ε
GCA_020870055.1	Cluster_569	2014	United_Kingdom	Human	Gastrointestinal-faecal	Europe	Human	Clinical	ε
GCA_002461095.1	Cluster_57	1997	Guinea-Bissau	Human	Gastrointestinal-faecal	Africa	Human	Clinical	β
GCA_002461895.1	Cluster_57	1997	Guinea-Bissau	Human	Gastrointestinal-faecal	Africa	Human	Clinical	β
GCA_002463435.1	Cluster_57	2013	USA	Tethyterine	Gastrointestinal-faecal	NorthAmerica	WildHerbivore	Environmental_Animal	β
GCA_002463445.1	Cluster_57	2013	USA	Tethyterine	Gastrointestinal-faecal	NorthAmerica	WildHerbivore	Environmental_Animal	β
GCA_002469075.1	Cluster_57	1990	Canada	Bovine	Gastrointestinal-faecal	NorthAmerica	Bovine	Agricultural/Veterinary	β
GCA_002520325.1	Cluster_57	1997	USA	Bovine	Gastrointestinal-faecal	NorthAmerica	Bovine	Agricultural/Veterinary	β
GCA_002521465.1	Cluster_57	1993	Canada	Human	Gastrointestinal-faecal	NorthAmerica	Human	Clinical	β
GCA_002522055.1	Cluster_57	1993	USA	Gallicine	Hepatological	NorthAmerica	Poultry	Agricultural/Veterinary	β
GCA_006233555.1	Cluster_57	2012	Norway	Human	Clinical sample	Europe	Human	Clinical	β
GCA_012296905.1	Cluster_57	2017	Singapore	Human	Gastrointestinal-faecal	Asia	Human	Clinical	β
GCA_012297525.1	Cluster_57	2017	Singapore	Human	Gastrointestinal-faecal	Asia	Human	Clinical	β
GCA_012640365.1	Cluster_57	1993	Canada	Human	Gastrointestinal-faecal	NorthAmerica	Human	Clinical	β
GCA_012934455.1	Cluster_57	2015	USA	Human	Gastrointestinal-faecal	NorthAmerica	Human	Clinical	β
GCA_013020945.1	Cluster_57	2015	Laos	Human	Gastrointestinal-faecal	Asia	Human	Clinical	β
GCA_013020955.1	Cluster_57	2015	Laos	Human	Gastrointestinal-faecal	Asia	Human	Clinical	β
GCA_013023645.1	Cluster_57	2017	France	Human	Urinary	Europe	Human	Clinical	β
GCA_013028385.1	Cluster_57	2016	France	Human	Urinary	Europe	Human	Clinical	β
GCA_013314655.1	Cluster_57	2016	Kenya	Human	Urinary	Africa	Human	Clinical	β
GCA_013372365.1	Cluster_57	2018	USA	Human	Urinary	NorthAmerica	Human	Clinical	β
GCA_013395255.1	Cluster_57	2019	Switzerland	Human	Gastrointestinal-faecal	Europe	Human	Clinical	β
GCA_013424005.1	Cluster_57	2018	Peru	Human	Gastrointestinal-faecal	SouthAmerica	Human	Clinical	β
GCA_013424705.1	Cluster_57	2018	Peru	Gallicine	Gastrointestinal-faecal	SouthAmerica	Poultry	Agricultural/Veterinary	β
GCA_013425255.1	Cluster_57	2018	Peru	Human	Gastrointestinal-faecal	SouthAmerica	Human	Clinical	β
GCA_013694085.1	Cluster_57	2016	Egypt	Human	Gastrointestinal-faecal	Africa	Human	Clinical	β
GCA_014074435.1	Cluster_57	2012	USA	Human	Urinary	NorthAmerica	Human	Clinical	β
GCA_014080405.1	Cluster_57	2011	USA	Human	Urinary	NorthAmerica	Human	Clinical	β
GCA_014136325.1	Cluster_57	1998	USA	Human	Gastrointestinal-faecal	NorthAmerica	Human	Clinical	β
GCA_014136945.1	Cluster_57	1995	USA	Human	Urinary	NorthAmerica	Human	Clinical	β
GCA_014154205.1	Cluster_57	1998	USA	Human	Urinary	NorthAmerica	Human	Clinical	β
GCA_014168295.1	Cluster_57	2017	Australia	Laridine	Gastrointestinal-faecal	Oceania	WildBird	Environmental_Animal	β
GCA_014185575.1	Cluster_57	2015	Ecuador	Human	Gastrointestinal-faecal	SouthAmerica	Human	Clinical	β
GCA_014185595.1	Cluster_57	2015	Ecuador	Human	Gastrointestinal-faecal	SouthAmerica	Human	Clinical	β
GCA_014186835.1	Cluster_57	2014	Ecuador	Human	Gastrointestinal-faecal	SouthAmerica	Human	Clinical	β
GCA_014187225.1	Cluster_57	2014	Ecuador	Human	Gastrointestinal-faecal	SouthAmerica	Human	Clinical	β
GCA_014216815.1	Cluster_57	2017	Bangladesh	Human	Gastrointestinal-faecal	Asia	Human	Clinical	β
GCA_014216835.1	Cluster_57	2017	Bangladesh	Human	Gastrointestinal-faecal	Asia	Human	Clinical	β
GCA_014580175.1	Cluster_57	2014	South_Korea	Human	Clinical sample	Asia	Human	Clinical	β
GCA_014580715.1	Cluster_57	2013	South_Korea	Human	Clinical sample	Asia	Human	Clinical	β
GCA_014584855.1	Cluster_57	2012	South_Korea	Human	Clinical sample	Asia	Human	Clinical	β
GCA_014606115.1	Cluster_57	2013	South_Korea	Human	Clinical sample	Asia	Human	Clinical	β
GCA_014713435.1	Cluster_57	2013	Sweden	Human	Urinary	Europe	Human	Clinical	β
GCA_017053155.1	Cluster_57	2018	Qatar	Human	Gastrointestinal-faecal	Asia	Human	Clinical	β
GCA_017053815.1	Cluster_57	2018	Qatar	Human	Gastrointestinal-faecal	Asia	Human	Clinical	β
GCA_017054215.1	Cluster_57	2018	Qatar	Human	Gastrointestinal-faecal	Asia	Human	Clinical	β
GCA_017054255.1	Cluster_57	2018	Qatar	Human	Gastrointestinal-faecal	Asia	Human	Clinical	β
GCA_017066575.1	Cluster_57	2017	France	Human	Urinary	Europe	Human	Clinical	β
GCA_017164395.1	Cluster_57	2019	Singapore	Human	Gastrointestinal-faecal	Asia	Human	Clinical	β
GCA_018599865.1	Cluster_57	2018	Australia	Human	Gastrointestinal-faecal	Oceania	Human	Clinical	β
GCA_019178335.1	Cluster_57	2019	Australia	Chiropterine	Gastrointestinal-faecal	Oceania	WildOmnivore	Environmental_Animal	β
GCA_019227425.1	Cluster_57	2017	Australia	Human	Urinary	Oceania	Human	Clinical	β
GCA_021765635.1	Cluster_57	2018	USA	Human	Gastrointestinal-faecal	NorthAmerica	Human	Clinical	β
GCA_022090375.1	Cluster_57	2016	USA	Human	Gastrointestinal-faecal	NorthAmerica	Human	Clinical	β
GCA_022444105.1	Cluster_57	2019	USA	Human	Urinary	NorthAmerica	Human	Clinical	β
GCA_022553315.1	Cluster_57	2017	USA	Human	Haematological	NorthAmerica	Human	Clinical	β
GCA_022732955.1	Cluster_57	2016	Mozambique	Human	Gastrointestinal-faecal	Africa	Human	Clinical	β
GCA_022735315.1	Cluster_57	2016	Mozambique	Human	Gastrointestinal-faecal	Africa	Human	Clinical	β
GCA_022746945.1	Cluster_57	2016	Mozambique	Human	Gastrointestinal-faecal	Africa	Human	Clinical	β
GCA_022937005.1	Cluster_57	2022	USA	Porcine	Gastrointestinal-faecal	NorthAmerica	Porcine	Agricultural/Veterinary	β
GCA_023589705.1	Cluster_57	2019	Australia	Human	Gastrointestinal-faecal	Oceania	Human	Clinical	β
GCA_023672785.1	Cluster_57	2020	Australia	Human	Gastrointestinal-faecal	Oceania	Human	Clinical	β
GCA_023747595.1	Cluster_57	2021	Australia	Human	Dermal-Muscular	Oceania	Human	Clinical	β
GCA_023867235.1	Cluster_57	2020	USA	Human	Haematological	NorthAmerica	Human	Clinical	β
GCA_023869135.1	Cluster_57	2019	USA	Human	Urinary	NorthAmerica	Human	Clinical	β
GCA_023870145.1	Cluster_57	2020	USA	Human	Urinary	NorthAmerica	Human	Clinical	β
GCA_023878125.1	Cluster_57	2020	USA	Human	Urinary	NorthAmerica	Human	Clinical	β
GCA_023882285.1	Cluster_57	2019	USA	Human	Urinary	NorthAmerica	Human	Clinical	β
GCA_023882755.1	Cluster_57	2019	USA	Human	Urinary	NorthAmerica	Human	Clinical	β
GCA_023887245.1	Cluster_57	2020	USA	Human	Urinary	NorthAmerica	Human	Clinical	β
GCA_024165605.1	Cluster_57	2020	USA	Human	Urinary	NorthAmerica	Human	Clinical	β
GCA_020919975.1	Cluster_570	2021	USA	Human	Urinary	NorthAmerica	Human	Clinical	β
GCA_021538395.1	Cluster_570	2021	USA	Human	Urinary	NorthAmerica	Human	Clinical	β
GCA_021082485.1	Cluster_53	2018	Ireland	Caprine	Gastrointestinal-faecal	Europe	Caprine	Agricultural/Veterinary	λ
GCA_021082505.1	Cluster_84	2018	Ireland	Caprine	Gastrointestinal-faecal	Europe	Caprine	Agricultural/Veterinary	λ
GCA_021485735.1	Cluster_572	2017	Australia	Chiropterine	Gastrointestinal-faecal	Oceania	WildOmnivore	Environmental_Animal	ε
GCA_021491075.1	Cluster_572	2017	Australia	Chiropterine	Gastrointestinal-faecal	Oceania	WildOmnivore	Environmental_Animal	ε
GCA_022015715.1	Cluster_573	2020	India	Human	Urinary	Asia	Human	Clinical	ε
GCA_022015795.1	Cluster_573	2020	India	Human	Urinary	Asia	Human	Clinical	ε
GCA_022058205.1	Cluster_574	2020	Hong_Kong	Equine	Gastrointestinal-faecal	Asia	Equine	Agricultural/Veterinary	κ
GCA_022058225.1	Cluster_574	2020	Hong_Kong	Equine	Gastrointestinal-faecal	Asia	Equine	Agricultural/Veterinary	κ
GCA_022666695.1	Cluster_575	2018	USA	Gallicine	Egg	NorthAmerica	Poultry	Agricultural/Veterinary	κ
GCA_024450585.1	Cluster_575	2020	Ghana	Gallicine	Gastrointestinal-faecal	Africa	Poultry	Agricultural/Veterinary	κ
GCA_022919055.1	Cluster_576	2021	China	Human	Obstetric	Asia	Human	Clinical	κ
GCA_023590445.1	Cluster_576	2019	Australia	Human	Gastrointestinal-faecal	Oceania	Human	Clinical	κ
GCA_023773475.1	Cluster_577	2017	Thailand	Human	Urinary	Asia	Human	Clinical	ε
GCA_023867495.1	Cluster_577	2020	USA	Human	Urinary	NorthAmerica	Human	Clinical	ε
GCA_023876885.1	Cluster_578	2020	USA	Human	Urinary	NorthAmerica	Human	Clinical	ε
GCA_023885795.1	Cluster_578	2020	USA	Human	Urinary	NorthAmerica	Human	Clinical	ε
GCA_024380685.1	Cluster_579	2020	India	Bovine	Gastrointestinal-faecal	Asia	Bovine	Agricultural/Veterinary	β
GCA_024380715.1	Cluster_579	2020	India	Bovine	Gastrointestinal-faecal	Asia	Bovine	Agricultural/Veterinary	β
GCA_002099715.1	Cluster_58	2016	USA	Bovine	Gastrointestinal-faecal	NorthAmerica	Bovine	Agricultural/Veterinary	κ
GCA_002099785.1	Cluster_58	2016	USA	Bovine	Gastrointestinal-faecal	NorthAmerica	Bovine	Agricultural/Veterinary	κ
GCA_002099795.1	Cluster_58	2016	USA	Bovine	Gastrointestinal-faecal	NorthAmerica	Bovine	Agricultural/Veterinary	κ
GCA_002099815.1	Cluster_58	2016	USA	Bovine	Gastrointestinal-faecal	NorthAmerica	Bovine	Agricultural/Veterinary	κ
GCA_002099865.1	Cluster_58	2016	USA	Bovine	Gastrointestinal-faecal	NorthAmerica	Bovine	Agricultural/Veterinary	κ
GCA_002099875.1	Cluster_58	2016	USA	Bovine	Gastrointestinal-faecal	NorthAmerica	Bovine	Agricultural/Veterinary	κ
GCA_002099885.1	Cluster_58	2016	USA	Bovine	Gastrointestinal-faecal	NorthAmerica	Bovine	Agricultural/Veterinary	κ
GCA_002099895.1	Cluster_58	2016	USA	Bovine	Gastrointestinal-faecal	NorthAmerica	Bovine	Agricultural/Veterinary	κ
GCA_002099945.1	Cluster_58	2016	USA	Bovine	Gastrointestinal-faecal	NorthAmerica	Bovine	Agricultural/Veterinary	κ
GCA_002099975.1	Cluster_58	2016	USA	Bovine	Gastrointestinal-faecal	NorthAmerica	Bovine	Agricultural/Veterinary	κ
GCA_002100025.1	Cluster_58	2016	USA	Bovine	Gastrointestinal-faecal	NorthAmerica	Bovine	Agricultural/Veterinary	κ
GCA_002166195.1	Cluster_58	2007	USA	Human	Urinary	NorthAmerica	Human	Clinical	κ
GCA_002251815.2	Cluster_58	2016	Thailand	Porcine	Gastrointestinal-faecal	Asia	Porcine	Agricultural/Veterinary	κ
GCA_002485145.1	Cluster_58	1991	Saudi_Arabia	Human	Gastrointestinal-faecal	Asia	Human	Clinical	κ
GCA_002521305.1	Cluster_58	1994	Zambia	Human	Gastrointestinal-faecal	Africa	Human	Clinical	κ
GCA_002521365.1	Cluster_58	1994	Zambia	Human	Gastrointestinal-faecal	Africa	Human	Clinical	κ
GCA_002521915.1	Cluster_58	1994	Zambia	Human	Gastrointestinal-faecal	Africa	Human	Clinical	κ
GCA_002521985.1	Cluster_58	1994	Zambia	Human	Gastrointestinal-faecal	Africa	Human	Clinical	κ
GCA_002544265.1	Cluster_58	2008	USA	Canine	Gastrointestinal-faecal	NorthAmerica	Canine	Agricultural/Veterinary	κ
GCA_003322075.1	Cluster_58	2015	Germany	Canine	Gastrointestinal-faecal	Europe	Canine	Agricultural/Veterinary	κ
GCA_003956245.1	Cluster_58	1974	Mexico	Human	Gastrointestinal-faecal	NorthAmerica	Human	Clinical	κ
GCA_004171165.1	Cluster_58	2017	Australia	Porcine	Gastrointestinal-faecal	Oceania	Porcine	Agricultural/Veterinary	κ
GCA_004171335.1	Cluster_58	2017	Australia	Porcine	Gastrointestinal-faecal	Oceania	Porcine	Agricultural/Veterinary	κ
GCA_004171955.1	Cluster_58	2017	Australia	Porcine	Gastrointestinal-faecal	Oceania	Porcine	Agricultural/Veterinary	κ
GCA_004172145.1	Cluster_58	2017	Australia	Porcine	Gastrointestinal-faecal	Oceania	Porcine	Agricultural/Veterinary	κ
GCA_004172795.1	Cluster_58	2017	Australia	Porcine	Gastrointestinal-faecal	Oceania	Porcine	Agricultural/Veterinary	κ
GCA_004793145.1	Cluster_58	2017	USA	Bovine	Gastrointestinal-faecal	NorthAmerica	Bovine	Agricultural/Veterinary	κ
GCA_004795565.1	Cluster_58	2015	Malaysia	Human	Haematological	Asia	Human	Clinical	κ
GCA_006236795.1	Cluster_58	2012	Latvia	Human	Clinical sample	Europe	Human	Clinical	κ
GCA_007352605.1	Cluster_58	2018	China	Porcine	Gastrointestinal-faecal	Asia	Porcine	Agricultural/Veterinary	κ
GCA_008040825.1	Cluster_58	2017	Russia	Human	Gastrointestinal-faecal	Europe	Human	Clinical	κ
GCA_008040865.1	Cluster_58	2017	Russia	Human	Gastrointestinal-faecal	Europe	Human	Clinical	κ
GCA_012452445.1	Cluster_58	2019	Nigeria	Human	Gastrointestinal-faecal	Africa	Human	Clinical	κ
GCA_012453825.1	Cluster_58	2019	Nigeria	Human	Gastrointestinal-faecal	Africa	Human	Clinical	κ
GCA_013021445.1	Cluster_58	2015	Laos	Human	Gastrointestinal-faecal	Asia	Human	Clinical	κ
GCA_014168395.1	Cluster_58	2017	Australia	Laridine	Gastrointestinal-faecal	Oceania	WildBird	Environmental_Animal	κ
GCA_014327335.1	Cluster_58	2018	Italy	Human	Gastrointestinal-faecal	Europe	Human	Clinical	κ
GCA_014327755.1	Cluster_58	2017	Italy	Mollucine	Environmental	Europe	WildMollusc	Environmental_Animal	κ
GCA_014732435.1	Cluster_58	2011	Romania	Gallicine	Gastrointestinal-faecal	Europe	Poultry	Agricultural/Veterinary	κ
GCA_014732675.1	Cluster_58	2011	Romania	Gallicine	Gastrointestinal-faecal	Europe	Poultry	Agricultural/Veterinary	κ
GCA_014736675.1	Cluster_58	2011	Romania	Gallicine	Gastrointestinal-faecal	Europe	Poultry	Agricultural/Veterinary	κ
GCA_014749525.1	Cluster_58	2011	Romania	Gallicine	Gastrointestinal-faecal	Europe	Poultry	Agricultural/Veterinary	κ
GCA_015196685.1	Cluster_58	2014	USA	Human	Haematological	NorthAmerica	Human	Clinical	κ
GCA_015317065.1	Cluster_58	2017	USA	Bovine	Gastrointestinal-faecal	NorthAmerica	Bovine	Agricultural/Veterinary	κ
GCA_015392085.1	Cluster_58	2008	Sweden	Human	Gastrointestinal-faecal	Europe	Human	Clinical	κ
GCA_016113945.1	Cluster_58	2007	Canada	Bovine	Food product _milk	NorthAmerica	Bovine	Agricultural/Veterinary	κ
GCA_016114005.1	Cluster_58	2007	Canada	Bovine	Food product _milk	NorthAmerica	Bovine	Agricultural/Veterinary	κ
GCA_016114825.1	Cluster_58	2007	Canada	Bovine	Food product _milk	NorthAmerica	Bovine	Agricultural/Veterinary	κ
GCA_017312785.2	Cluster_58	2015	USA	Bovine	Obstetric	NorthAmerica	Bovine	Agricultural/Veterinary	κ
GCA_017822035.1	Cluster_58	2018	USA	Procyonine	Gastrointestinal-faecal	NorthAmerica	WildOmnivore	Environmental_Animal	κ
GCA_017822635.1	Cluster_58	2018	USA	Procyonine	Gastrointestinal-faecal	NorthAmerica	WildOmnivore	Environmental_Animal	κ
GCA_018021255.1	Cluster_58	2019	Brazil	Gallicine	Food product _meat	SouthAmerica	Poultry	Agricultural/Veterinary	κ
GCA_018046425.1	Cluster_58	2015	Spain	Human	Gastrointestinal-faecal	Europe	Human	Clinical	κ
GCA_018046625.1	Cluster_58	2015	Spain	Human	Gastrointestinal-faecal	Europe	Human	Clinical	κ
GCA_018337095.1	Cluster_58	2019	USA	Bovine	Gastrointestinal-faecal	NorthAmerica	Bovine	Agricultural/Veterinary	κ
GCA_018357465.1	Cluster_58	2018	Switzerland	Porcine	Environmental	Europe	Porcine	Agricultural/Veterinary	κ
GCA_018429045.1	Cluster_58	2010	Germany	Porcine	Gastrointestinal-faecal	Europe	Porcine	Agricultural/Veterinary	κ
GCA_018429155.1	Cluster_58	2009	Germany	Porcine	Gastrointestinal-faecal	Europe	Porcine	Agricultural/Veterinary	κ
GCA_018432005.1	Cluster_58	2008	Germany	Mustelidine	Gastrointestinal-faecal	Europe	WildOmnivore	Environmental_Animal	κ
GCA_019178395.1	Cluster_58	2019	Australia	Chiropterine	Gastrointestinal-faecal	Oceania	WildOmnivore	Environmental_Animal	κ
GCA_020297765.1	Cluster_58	2014	United_Kingdom	Human	Clinical sample	Europe	Human	Clinical	κ
GCA_021082525.1	Cluster_115	2018	Ireland	Caprine	Gastrointestinal-faecal	Europe	Caprine	Agricultural/Veterinary	λ
GCA_021547335.1	Cluster_58	2018	Austria	Human	Gastrointestinal-faecal	Europe	Human	Clinical	κ
GCA_022546645.1	Cluster_58	2014	China	Human	Respiratory	Asia	Human	Clinical	κ
GCA_022758325.1	Cluster_58	2017	China	Porcine	Gastrointestinal-faecal	Asia	Porcine	Agricultural/Veterinary	κ
GCA_023554855.1	Cluster_58	2020	Peru	Porcine	Gastrointestinal-faecal	SouthAmerica	Porcine	Agricultural/Veterinary	κ
GCA_001615035.1	Cluster_59	2013	China	Caprine	Gastrointestinal-faecal	Asia	Caprine	Agricultural/Veterinary	λ
GCA_002462945.1	Cluster_59	1993	USA	Cervine	Gastrointestinal-faecal	NorthAmerica	WildHerbivore	Environmental_Animal	λ
GCA_002464085.1	Cluster_59	1986	USA	Rodentine	Gastrointestinal-faecal	NorthAmerica	WildOmnivore	Environmental_Animal	λ
GCA_002465145.1	Cluster_59	2002	Mexico	Rodentine	Gastrointestinal-faecal	NorthAmerica	WildOmnivore	Environmental_Animal	λ
GCA_002511555.1	Cluster_59	1987	USA	Porcine	Gastrointestinal-faecal	NorthAmerica	Porcine	Agricultural/Veterinary	λ
GCA_002522435.1	Cluster_59	1993	USA	Psittacine	Dermal-Muscular	NorthAmerica	WildBird	Environmental_Animal	λ
GCA_002546435.1	Cluster_59	1986	USA	Lampine	Gastrointestinal-faecal	NorthAmerica	WildHerbivore	Environmental_Animal	λ
GCA_002546665.1	Cluster_59	2013	USA	Cervine	Gastrointestinal-faecal	NorthAmerica	WildHerbivore	Environmental_Animal	λ
GCA_002549415.1	Cluster_59	1983	USA	Camelidine	Gastrointestinal-faecal	NorthAmerica	Camel	Environmental_Animal	λ
GCA_004172425.1	Cluster_59	2017	Australia	Porcine	Gastrointestinal-faecal	Oceania	Porcine	Agricultural/Veterinary	λ
GCA_004745695.1	Cluster_59	2005	Sweden	Human	Gastrointestinal-faecal	Europe	Human	Clinical	λ
GCA_006148875.1	Cluster_59	2018	Brazil	Psittacine	Gastrointestinal-faecal	SouthAmerica	WildBird	Environmental_Animal	λ
GCA_006233015.1	Cluster_59	2012	Norway	Human	Clinical sample	Europe	Human	Clinical	λ
GCA_007647625.1	Cluster_59	2012	Brazil	Human	Gastrointestinal-faecal	SouthAmerica	Human	Clinical	λ
GCA_007648365.1	Cluster_59	2013	Brazil	Human	Gastrointestinal-faecal	SouthAmerica	Human	Clinical	λ
GCA_008370755.1	Cluster_59	2013	Switzerland	Human	Gastrointestinal-faecal	Europe	Human	Clinical	λ
GCA_012309585.1	Cluster_59	2015	Argentina	Human	Gastrointestinal-faecal	SouthAmerica	Human	Clinical	λ
GCA_013022285.1	Cluster_59	2015	Laos	Human	Gastrointestinal-faecal	Asia	Human	Clinical	λ
GCA_013073745.1	Cluster_59	2019	Peru	Human	Gastrointestinal-faecal	SouthAmerica	Human	Clinical	λ
GCA_013073795.1	Cluster_59	2019	Peru	Human	Gastrointestinal-faecal	SouthAmerica	Human	Clinical	λ
GCA_013358915.1	Cluster_59	2012	Mexico	Human	Gastrointestinal-faecal	NorthAmerica	Human	Clinical	λ
GCA_014186535.1	Cluster_59	2014	Ecuador	Human	Gastrointestinal-faecal	SouthAmerica	Human	Clinical	λ
GCA_014186595.1	Cluster_59	2015	Ecuador	Human	Gastrointestinal-faecal	SouthAmerica	Human	Clinical	λ
GCA_014186735.1	Cluster_59	2014	Ecuador	Human	Gastrointestinal-faecal	SouthAmerica	Human	Clinical	λ
GCA_014328455.1	Cluster_59	2017	Italy	Lampine	Gastrointestinal-faecal	Europe	WildHerbivore	Environmental_Animal	λ
GCA_014328495.1	Cluster_59	2017	Italy	Lampine	Gastrointestinal-faecal	Europe	WildHerbivore	Environmental_Animal	λ
GCA_014328575.1	Cluster_59	2018	Italy	Lampine	Gastrointestinal-faecal	Europe	WildHerbivore	Environmental_Animal	λ
GCA_014437205.1	Cluster_59	2014	Ecuador	Human	Gastrointestinal-faecal	SouthAmerica	Human	Clinical	λ
GCA_014568095.1	Cluster_59	2014	South_Korea	Human	Clinical sample	Asia	Human	Clinical	λ
GCA_014572295.1	Cluster_59	2018	South_Korea	Human	Clinical sample	Asia	Human	Clinical	λ
GCA_014576095.1	Cluster_59	2014	South_Korea	Human	Clinical sample	Asia	Human	Clinical	λ
GCA_014583475.1	Cluster_59	2017	South_Korea	Human	Clinical sample	Asia	Human	Clinical	λ
GCA_014703125.1	Cluster_59	2015	United_Kingdom	Human	Gastrointestinal-faecal	Europe	Human	Clinical	λ
GCA_014822755.1	Cluster_59	2006	Australia	Human	Urinary	Oceania	Human	Clinical	λ
GCA_015049365.1	Cluster_59	2014	Ecuador	Human	Gastrointestinal-faecal	SouthAmerica	Human	Clinical	λ
GCA_015388935.1	Cluster_59	2016	Sweden	Human	Gastrointestinal-faecal	Europe	Human	Clinical	λ
GCA_015699195.1	Cluster_59	2012	Sweden	Human	Gastrointestinal-faecal	Europe	Human	Clinical	λ
GCA_015912535.1	Cluster_59	2014	USA	Feline	Gastrointestinal-faecal	NorthAmerica	Feline	Agricultural/Veterinary	λ
GCA_017002555.1	Cluster_59	2018	Netherlands	Human	Urinary	Europe	Human	Clinical	λ
GCA_017117235.1	Cluster_59	2011	China	Human	Gastrointestinal-faecal	Asia	Human	Clinical	λ
GCA_017117265.1	Cluster_59	2011	China	Human	Gastrointestinal-faecal	Asia	Human	Clinical	λ
GCA_017117985.1	Cluster_59	2012	China	Human	Gastrointestinal-faecal	Asia	Human	Clinical	λ
GCA_017118125.1	Cluster_59	2014	China	Human	Gastrointestinal-faecal	Asia	Human	Clinical	λ
GCA_017118355.1	Cluster_59	2013	China	Human	Gastrointestinal-faecal	Asia	Human	Clinical	λ
GCA_017119265.1	Cluster_59	2015	China	Human	Gastrointestinal-faecal	Asia	Human	Clinical	λ
GCA_017947225.1	Cluster_59	2017	Denmark	Mustelidine	Gastrointestinal-faecal	Europe	WildOmnivore	Environmental_Animal	λ
GCA_018317865.1	Cluster_59	2018	USA	Canine	Gastrointestinal-faecal	NorthAmerica	Canine	Agricultural/Veterinary	λ
GCA_018347205.1	Cluster_59	2018	Indonesia	Human	Haematological	Asia	Human	Clinical	λ
GCA_018427985.1	Cluster_59	2009	Germany	Canine	Gastrointestinal-faecal	Europe	Canine	Agricultural/Veterinary	λ
GCA_018432025.1	Cluster_59	2008	Germany	Mustelidine	Gastrointestinal-faecal	Europe	WildOmnivore	Environmental_Animal	λ
GCA_019661135.1	Cluster_59	2013	China	Human	Haematological	Asia	Human	Clinical	λ
GCA_020907525.1	Cluster_59	2013	Switzerland	Human	Urinary	Europe	Human	Clinical	λ
GCA_021489015.1	Cluster_59	2017	Australia	Chiropterine	Gastrointestinal-faecal	Oceania	WildOmnivore	Environmental_Animal	λ
GCA_022401085.1	Cluster_59	2021	USA	Caprine	Gastrointestinal-faecal	NorthAmerica	Caprine	Agricultural/Veterinary	λ
GCA_022493115.1	Cluster_59	1999	Australia	Marsupialia	Gastrointestinal-faecal	Oceania	WildOmnivore	Environmental_Animal	λ
GCA_022493735.1	Cluster_59	1999	Mexico	Rodentia	Gastrointestinal-faecal	NorthAmerica	WildHerbivore	Environmental_Animal	λ
GCA_022733785.1	Cluster_59	2016	Mozambique	Human	Gastrointestinal-faecal	Africa	Human	Clinical	λ
GCA_022734925.1	Cluster_59	2016	Mozambique	Human	Gastrointestinal-faecal	Africa	Human	Clinical	λ
GCA_023190755.1	Cluster_59	2017	United_Kingdom	Human	Gastrointestinal-faecal	Europe	Human	Clinical	λ
GCA_023193915.1	Cluster_59	2007	United_Kingdom	Human	Gastrointestinal-faecal	Europe	Human	Clinical	λ
GCA_023744615.1	Cluster_59	2016	Finland	Human	Gastrointestinal-faecal	Europe	Human	Clinical	λ
GCA_024003275.1	Cluster_59	2021	Canada	Canine	Urinary	NorthAmerica	Canine	Agricultural/Veterinary	λ
GCA_021082545.1	Cluster_175	2018	Ireland	Caprine	Gastrointestinal-faecal	Europe	Caprine	Agricultural/Veterinary	λ
GCA_001519635.1	Cluster_6	2005	USA	Human	Haematological	NorthAmerica	Human	Clinical	β
GCA_001519685.1	Cluster_6	2002	USA	Human	Haematological	NorthAmerica	Human	Clinical	β
GCA_001519975.1	Cluster_6	2006	USA	Human	Haematological	NorthAmerica	Human	Clinical	β
GCA_001520375.1	Cluster_6	2006	USA	Human	Haematological	NorthAmerica	Human	Clinical	β
GCA_001607595.1	Cluster_6	2013	Netherlands	Human	Gastrointestinal-faecal	Europe	Human	Clinical	β
GCA_001749565.1	Cluster_6	2010	Israel	Bovine	Mammary	Asia	Bovine	Agricultural/Veterinary	β
GCA_002001535.1	Cluster_6	2009	Australia	Human	Gastrointestinal-faecal	Oceania	Human	Clinical	β
GCA_002001785.1	Cluster_6	2008	Australia	Human	Gastrointestinal-faecal	Oceania	Human	Clinical	β
GCA_002001855.1	Cluster_6	2009	Australia	Human	Gastrointestinal-faecal	Oceania	Human	Clinical	β
GCA_002001915.1	Cluster_6	2009	Australia	Human	Gastrointestinal-faecal	Oceania	Human	Clinical	β
GCA_002002255.1	Cluster_6	2009	Australia	Human	Gastrointestinal-faecal	Oceania	Human	Clinical	β
GCA_002002585.1	Cluster_6	2009	Australia	Human	Gastrointestinal-faecal	Oceania	Human	Clinical	β
GCA_002087565.1	Cluster_6	2014	USA	Human	Urinary	NorthAmerica	Human	Clinical	β
GCA_002166265.1	Cluster_6	2007	USA	Human	Urinary	NorthAmerica	Human	Clinical	β
GCA_002166675.1	Cluster_6	2007	USA	Human	Urinary	NorthAmerica	Human	Clinical	β
GCA_002442185.1	Cluster_6	2013	Netherlands	Human	Gastrointestinal-faecal	Europe	Human	Clinical	β
GCA_002456805.1	Cluster_6	1985	USA	Human	Haematological	NorthAmerica	Human	Clinical	β
GCA_002465025.1	Cluster_6	2002	Mexico	Mustelidine	Gastrointestinal-faecal	NorthAmerica	WildOmnivore	Environmental_Animal	β
GCA_002465125.1	Cluster_6	2002	Mexico	Corvine	Gastrointestinal-faecal	NorthAmerica	WildBird	Environmental_Animal	β
GCA_002465555.1	Cluster_6	2002	Mexico	Haplorhine	Gastrointestinal-faecal	NorthAmerica	Primate	Environmental_Animal	β
GCA_002466895.1	Cluster_6	1985	USA	Human	Haematological	NorthAmerica	Human	Clinical	β
GCA_002468265.1	Cluster_6	1997	USA	Mustelidine	Gastrointestinal-faecal	NorthAmerica	WildOmnivore	Environmental_Animal	β
GCA_002469435.1	Cluster_6	1985	USA	Human	Haematological	NorthAmerica	Human	Clinical	β
GCA_002513715.1	Cluster_6	1988	Mexico	Human	Gastrointestinal-faecal	NorthAmerica	Human	Clinical	β
GCA_002518485.1	Cluster_6	1986	USA	Gallicine	Hepatological	NorthAmerica	Poultry	Agricultural/Veterinary	β
GCA_002520885.1	Cluster_6	1996	USA	Bovine	Gastrointestinal-faecal	NorthAmerica	Bovine	Agricultural/Veterinary	β
GCA_002520975.1	Cluster_6	1995	USA	Bovine	Gastrointestinal-faecal	NorthAmerica	Bovine	Agricultural/Veterinary	β
GCA_002537475.1	Cluster_6	2011	USA	Cinguline	Gastrointestinal-faecal	NorthAmerica	WildOmnivore	Environmental_Animal	β
GCA_002538775.1	Cluster_6	2009	USA	Laridine	Gastrointestinal-faecal	NorthAmerica	WildBird	Environmental_Animal	β
GCA_002631435.1	Cluster_6	2013	Netherlands	Human	Gastrointestinal-faecal	Europe	Human	Clinical	β
GCA_002761625.1	Cluster_6	2010	Hungary	Human	Urinary	Europe	Human	Clinical	β
GCA_002810125.1	Cluster_6	2008	United_Kingdom	Human	Urinary	Europe	Human	Clinical	β
GCA_003317735.1	Cluster_6	2016	USA	Human	Gastrointestinal-faecal	NorthAmerica	Human	Clinical	β
GCA_003318115.1	Cluster_6	2016	USA	Human	Gastrointestinal-faecal	NorthAmerica	Human	Clinical	β
GCA_003321915.1	Cluster_6	2015	Ukraine	Canine	Gastrointestinal-faecal	Europe	Canine	Agricultural/Veterinary	β
GCA_003322295.1	Cluster_6	2015	Germany	Canine	Gastrointestinal-faecal	Europe	Canine	Agricultural/Veterinary	β
GCA_003322335.1	Cluster_6	2015	Germany	Canine	Gastrointestinal-faecal	Europe	Canine	Agricultural/Veterinary	β
GCA_003322495.1	Cluster_6	2015	Germany	Canine	Gastrointestinal-faecal	Europe	Canine	Agricultural/Veterinary	β
GCA_003627855.1	Cluster_6	2009	Mexico	Human	Urinary	NorthAmerica	Human	Clinical	β
GCA_003795545.1	Cluster_6	2016	Bolivia	Human	Gastrointestinal-faecal	SouthAmerica	Human	Clinical	β
GCA_003859135.1	Cluster_6	2016	China	Human	Gastrointestinal-faecal	Asia	Human	Clinical	β
GCA_003859395.1	Cluster_6	2016	China	Human	Gastrointestinal-faecal	Asia	Human	Clinical	β
GCA_004170565.1	Cluster_6	2017	Australia	Porcine	Gastrointestinal-faecal	Oceania	Porcine	Agricultural/Veterinary	β
GCA_004172245.1	Cluster_6	2017	Australia	Porcine	Gastrointestinal-faecal	Oceania	Porcine	Agricultural/Veterinary	β
GCA_004172675.1	Cluster_6	2017	Australia	Porcine	Gastrointestinal-faecal	Oceania	Porcine	Agricultural/Veterinary	β
GCA_004172805.1	Cluster_6	2017	Australia	Porcine	Gastrointestinal-faecal	Oceania	Porcine	Agricultural/Veterinary	β
GCA_004566545.1	Cluster_6	2018	USA	Human	Haematological	NorthAmerica	Human	Clinical	β
GCA_004567605.1	Cluster_6	2017	USA	Human	Urinary	NorthAmerica	Human	Clinical	β
GCA_004567695.1	Cluster_6	2017	USA	Human	Urinary	NorthAmerica	Human	Clinical	β
GCA_004569875.1	Cluster_6	2018	USA	Human	Dermal-Muscular	NorthAmerica	Human	Clinical	β
GCA_006230795.1	Cluster_6	2012	Russia	Human	Clinical sample	Europe	Human	Clinical	β
GCA_006231205.1	Cluster_6	2012	Russia	Human	Clinical sample	Europe	Human	Clinical	β
GCA_006233195.1	Cluster_6	2012	Norway	Human	Clinical sample	Europe	Human	Clinical	β
GCA_006234065.1	Cluster_6	2012	Norway	Human	Clinical sample	Europe	Human	Clinical	β
GCA_006234075.1	Cluster_6	2012	Norway	Human	Clinical sample	Europe	Human	Clinical	β
GCA_006234165.1	Cluster_6	2012	Norway	Human	Clinical sample	Europe	Human	Clinical	β
GCA_006234275.1	Cluster_6	2012	Norway	Human	Clinical sample	Europe	Human	Clinical	β
GCA_006236205.1	Cluster_6	2012	Lithuania	Human	Clinical sample	Europe	Human	Clinical	β
GCA_006236455.1	Cluster_6	2012	Latvia	Human	Clinical sample	Europe	Human	Clinical	β
GCA_006238895.1	Cluster_6	2012	Estonia	Human	Clinical sample	Europe	Human	Clinical	β
GCA_006352095.1	Cluster_6	2012	Latvia	Human	Clinical sample	Europe	Human	Clinical	β
GCA_007107705.1	Cluster_6	2014	USA	Human	Haematological	NorthAmerica	Human	Clinical	β
GCA_008040725.1	Cluster_6	2017	Russia	Human	Gastrointestinal-faecal	Europe	Human	Clinical	β
GCA_008040785.1	Cluster_6	2017	Russia	Human	Gastrointestinal-faecal	Europe	Human	Clinical	β
GCA_008040885.1	Cluster_6	2017	Russia	Human	Gastrointestinal-faecal	Europe	Human	Clinical	β
GCA_008040895.1	Cluster_6	2017	Russia	Human	Gastrointestinal-faecal	Europe	Human	Clinical	β
GCA_008040965.1	Cluster_6	2017	Russia	Human	Gastrointestinal-faecal	Europe	Human	Clinical	β
GCA_008041025.1	Cluster_6	2017	Russia	Human	Gastrointestinal-faecal	Europe	Human	Clinical	β
GCA_008041205.1	Cluster_6	2017	Russia	Human	Gastrointestinal-faecal	Europe	Human	Clinical	β
GCA_008041385.1	Cluster_6	2017	Russia	Human	Gastrointestinal-faecal	Europe	Human	Clinical	β
GCA_008041395.1	Cluster_6	2017	Russia	Human	Gastrointestinal-faecal	Europe	Human	Clinical	β
GCA_008041665.1	Cluster_6	2017	Russia	Human	Gastrointestinal-faecal	Europe	Human	Clinical	β
GCA_008041755.1	Cluster_6	2017	Russia	Human	Gastrointestinal-faecal	Europe	Human	Clinical	β
GCA_008180245.1	Cluster_6	2019	Brazil	Human	Urinary	SouthAmerica	Human	Clinical	β
GCA_008272895.1	Cluster_6	2016	Canada	Bovine	Gastrointestinal-faecal	NorthAmerica	Bovine	Agricultural/Veterinary	β
GCA_008273065.1	Cluster_6	2015	Canada	Bovine	Gastrointestinal-faecal	NorthAmerica	Bovine	Agricultural/Veterinary	β
GCA_008273115.1	Cluster_6	2015	Canada	Bovine	Gastrointestinal-faecal	NorthAmerica	Bovine	Agricultural/Veterinary	β
GCA_008385095.1	Cluster_6	2013	Australia	Human	Haematological	Oceania	Human	Clinical	β
GCA_008388495.1	Cluster_6	2013	Australia	Human	Haematological	Oceania	Human	Clinical	β
GCA_008388635.1	Cluster_6	2013	Australia	Human	Haematological	Oceania	Human	Clinical	β
GCA_008389095.1	Cluster_6	2014	Australia	Human	Haematological	Oceania	Human	Clinical	β
GCA_009649215.1	Cluster_6	2018	Switzerland	Human	Gastrointestinal-faecal	Europe	Human	Clinical	β
GCA_009729675.1	Cluster_6	2012	Australia	Pelicanidine	Gastrointestinal-faecal	Oceania	WildBird	Environmental_Animal	β
GCA_009729815.1	Cluster_6	2012	Australia	Pelicanidine	Gastrointestinal-faecal	Oceania	WildBird	Environmental_Animal	β
GCA_009766465.1	Cluster_6	2015	Tanzania	Gallicine	Gastrointestinal-faecal	Africa	Poultry	Agricultural/Veterinary	β
GCA_010592585.1	Cluster_6	2015	USA	Human	Respiratory	NorthAmerica	Human	Clinical	β
GCA_010592685.1	Cluster_6	2015	USA	Human	Respiratory	NorthAmerica	Human	Clinical	β
GCA_010598445.1	Cluster_6	2015	USA	Human	Respiratory	NorthAmerica	Human	Clinical	β
GCA_011032485.1	Cluster_6	2014	Canada	Bovine	Gastrointestinal-faecal	NorthAmerica	Bovine	Agricultural/Veterinary	β
GCA_011032535.1	Cluster_6	2014	Canada	Bovine	Gastrointestinal-faecal	NorthAmerica	Bovine	Agricultural/Veterinary	β
GCA_011812865.1	Cluster_6	2017	Brazil	Human	Urinary	SouthAmerica	Human	Clinical	β
GCA_012036005.1	Cluster_6	2015	Canada	Bovine	Gastrointestinal-faecal	NorthAmerica	Bovine	Agricultural/Veterinary	β
GCA_012036135.1	Cluster_6	2016	Canada	Bovine	Gastrointestinal-faecal	NorthAmerica	Bovine	Agricultural/Veterinary	β
GCA_012037915.1	Cluster_6	2014	Canada	Human	Clinical sample	NorthAmerica	Human	Clinical	β
GCA_012297425.1	Cluster_6	2017	Singapore	Human	Gastrointestinal-faecal	Asia	Human	Clinical	β
GCA_012298245.1	Cluster_6	2016	Australia	Human	Clinical sample	Oceania	Human	Clinical	β
GCA_012299605.1	Cluster_6	2013	Singapore	Human	Haematological	Asia	Human	Clinical	β
GCA_012300705.1	Cluster_6	2013	Singapore	Human	Haematological	Asia	Human	Clinical	β
GCA_012300845.1	Cluster_6	2012	Singapore	Human	Haematological	Asia	Human	Clinical	β
GCA_012304825.1	Cluster_6	2017	Singapore	Human	Gastrointestinal-faecal	Asia	Human	Clinical	β
GCA_012388455.1	Cluster_6	2017	USA	Human	Urinary	NorthAmerica	Human	Clinical	β
GCA_012447805.1	Cluster_6	2015	Canada	Human	Respiratory	NorthAmerica	Human	Clinical	β
GCA_012477335.1	Cluster_6	2008	Canada	Human	Urinary	NorthAmerica	Human	Clinical	β
GCA_012477615.1	Cluster_6	2014	Canada	Human	Haematological	NorthAmerica	Human	Clinical	β
GCA_012480175.1	Cluster_6	2015	USA	Human	Urinary	NorthAmerica	Human	Clinical	β
GCA_012496765.1	Cluster_6	2012	Canada	Human	Respiratory	NorthAmerica	Human	Clinical	β
GCA_012506135.1	Cluster_6	2014	Canada	Human	Urinary	NorthAmerica	Human	Clinical	β
GCA_012507615.1	Cluster_6	2016	USA	Human	Urinary	NorthAmerica	Human	Clinical	β
GCA_012528015.1	Cluster_6	2014	Canada	Human	Urinary	NorthAmerica	Human	Clinical	β
GCA_012529035.1	Cluster_6	2009	Canada	Human	Urinary	NorthAmerica	Human	Clinical	β
GCA_012587435.1	Cluster_6	2016	USA	Human	Gastrointestinal-faecal	NorthAmerica	Human	Clinical	β
GCA_012645205.1	Cluster_6	2018	USA	Human	Urinary	NorthAmerica	Human	Clinical	β
GCA_012670465.1	Cluster_6	2011	United_Kingdom	Human	Haematological	Europe	Human	Clinical	β
GCA_012670545.1	Cluster_6	2009	United_Kingdom	Human	Haematological	Europe	Human	Clinical	β
GCA_012670565.1	Cluster_6	2008	United_Kingdom	Human	Haematological	Europe	Human	Clinical	β
GCA_012670615.1	Cluster_6	2008	United_Kingdom	Human	Haematological	Europe	Human	Clinical	β
GCA_012671545.1	Cluster_6	2011	United_Kingdom	Human	Haematological	Europe	Human	Clinical	β
GCA_012671605.1	Cluster_6	2011	United_Kingdom	Human	Haematological	Europe	Human	Clinical	β
GCA_012673365.1	Cluster_6	2010	United_Kingdom	Human	Haematological	Europe	Human	Clinical	β
GCA_012673385.1	Cluster_6	2009	United_Kingdom	Human	Haematological	Europe	Human	Clinical	β
GCA_012673605.1	Cluster_6	2010	United_Kingdom	Human	Haematological	Europe	Human	Clinical	β
GCA_012673965.1	Cluster_6	2010	United_Kingdom	Human	Haematological	Europe	Human	Clinical	β
GCA_012674065.1	Cluster_6	2010	United_Kingdom	Human	Haematological	Europe	Human	Clinical	β
GCA_012674385.1	Cluster_6	2009	United_Kingdom	Human	Haematological	Europe	Human	Clinical	β
GCA_012674665.1	Cluster_6	2010	United_Kingdom	Human	Haematological	Europe	Human	Clinical	β
GCA_012674705.1	Cluster_6	2010	United_Kingdom	Human	Haematological	Europe	Human	Clinical	β
GCA_012674805.1	Cluster_6	2010	United_Kingdom	Human	Haematological	Europe	Human	Clinical	β
GCA_012674865.1	Cluster_6	2009	United_Kingdom	Human	Haematological	Europe	Human	Clinical	β
GCA_012675145.1	Cluster_6	2009	United_Kingdom	Human	Haematological	Europe	Human	Clinical	β
GCA_012675155.1	Cluster_6	2009	United_Kingdom	Human	Haematological	Europe	Human	Clinical	β
GCA_012675605.1	Cluster_6	2008	United_Kingdom	Human	Haematological	Europe	Human	Clinical	β
GCA_012676165.1	Cluster_6	2008	United_Kingdom	Human	Haematological	Europe	Human	Clinical	β
GCA_012777535.1	Cluster_6	2015	USA	Human	Gastrointestinal-faecal	NorthAmerica	Human	Clinical	β
GCA_012856135.1	Cluster_6	2013	United_Kingdom	Human	Clinical sample	Europe	Human	Clinical	β
GCA_012856215.1	Cluster_6	2013	United_Kingdom	Human	Clinical sample	Europe	Human	Clinical	β
GCA_012856235.1	Cluster_6	2014	United_Kingdom	Human	Clinical sample	Europe	Human	Clinical	β
GCA_012856255.1	Cluster_6	2014	United_Kingdom	Human	Clinical sample	Europe	Human	Clinical	β
GCA_012856365.1	Cluster_6	2013	United_Kingdom	Human	Clinical sample	Europe	Human	Clinical	β
GCA_012856455.1	Cluster_6	2014	United_Kingdom	Human	Clinical sample	Europe	Human	Clinical	β
GCA_012856475.1	Cluster_6	2013	United_Kingdom	Human	Clinical sample	Europe	Human	Clinical	β
GCA_012856735.1	Cluster_6	2015	United_Kingdom	Human	Clinical sample	Europe	Human	Clinical	β
GCA_012856815.1	Cluster_6	2013	United_Kingdom	Human	Clinical sample	Europe	Human	Clinical	β
GCA_012856915.1	Cluster_6	2013	United_Kingdom	Human	Clinical sample	Europe	Human	Clinical	β
GCA_012857215.1	Cluster_6	2014	United_Kingdom	Human	Clinical sample	Europe	Human	Clinical	β
GCA_012857235.1	Cluster_6	2015	United_Kingdom	Human	Clinical sample	Europe	Human	Clinical	β
GCA_012857255.1	Cluster_6	2015	United_Kingdom	Human	Clinical sample	Europe	Human	Clinical	β
GCA_012857275.1	Cluster_6	2014	United_Kingdom	Human	Clinical sample	Europe	Human	Clinical	β
GCA_012857475.1	Cluster_6	2014	United_Kingdom	Human	Clinical sample	Europe	Human	Clinical	β
GCA_012857955.1	Cluster_6	2014	United_Kingdom	Human	Clinical sample	Europe	Human	Clinical	β
GCA_012858015.1	Cluster_6	2013	United_Kingdom	Human	Clinical sample	Europe	Human	Clinical	β
GCA_012858215.1	Cluster_6	2014	United_Kingdom	Human	Clinical sample	Europe	Human	Clinical	β
GCA_012858235.1	Cluster_6	2015	United_Kingdom	Human	Clinical sample	Europe	Human	Clinical	β
GCA_012858375.1	Cluster_6	2013	United_Kingdom	Human	Clinical sample	Europe	Human	Clinical	β
GCA_012858835.1	Cluster_6	2013	United_Kingdom	Human	Clinical sample	Europe	Human	Clinical	β
GCA_012858895.1	Cluster_6	2015	United_Kingdom	Human	Clinical sample	Europe	Human	Clinical	β
GCA_012858955.1	Cluster_6	2015	United_Kingdom	Human	Clinical sample	Europe	Human	Clinical	β
GCA_012859015.1	Cluster_6	2015	United_Kingdom	Human	Clinical sample	Europe	Human	Clinical	β
GCA_012859475.1	Cluster_6	2015	United_Kingdom	Human	Clinical sample	Europe	Human	Clinical	β
GCA_012859555.1	Cluster_6	2013	United_Kingdom	Human	Clinical sample	Europe	Human	Clinical	β
GCA_012859615.1	Cluster_6	2013	United_Kingdom	Human	Clinical sample	Europe	Human	Clinical	β
GCA_012859935.1	Cluster_6	2015	United_Kingdom	Human	Clinical sample	Europe	Human	Clinical	β
GCA_012860095.1	Cluster_6	2014	United_Kingdom	Human	Clinical sample	Europe	Human	Clinical	β
GCA_012860405.1	Cluster_6	2014	United_Kingdom	Human	Clinical sample	Europe	Human	Clinical	β
GCA_012860455.1	Cluster_6	2013	United_Kingdom	Human	Clinical sample	Europe	Human	Clinical	β
GCA_012860535.1	Cluster_6	2013	United_Kingdom	Human	Clinical sample	Europe	Human	Clinical	β
GCA_012861615.1	Cluster_6	2014	United_Kingdom	Human	Clinical sample	Europe	Human	Clinical	β
GCA_012861865.1	Cluster_6	2013	United_Kingdom	Human	Clinical sample	Europe	Human	Clinical	β
GCA_012862105.1	Cluster_6	2013	United_Kingdom	Human	Clinical sample	Europe	Human	Clinical	β
GCA_012862295.1	Cluster_6	2015	United_Kingdom	Human	Clinical sample	Europe	Human	Clinical	β
GCA_012862355.1	Cluster_6	2015	United_Kingdom	Human	Clinical sample	Europe	Human	Clinical	β
GCA_012864775.1	Cluster_6	2013	United_Kingdom	Human	Clinical sample	Europe	Human	Clinical	β
GCA_012864875.1	Cluster_6	2015	United_Kingdom	Human	Clinical sample	Europe	Human	Clinical	β
GCA_012864895.1	Cluster_6	2015	United_Kingdom	Human	Clinical sample	Europe	Human	Clinical	β
GCA_012864975.1	Cluster_6	2015	United_Kingdom	Human	Clinical sample	Europe	Human	Clinical	β
GCA_012865195.1	Cluster_6	2013	United_Kingdom	Human	Clinical sample	Europe	Human	Clinical	β
GCA_012865435.1	Cluster_6	2014	United_Kingdom	Human	Clinical sample	Europe	Human	Clinical	β
GCA_012865755.1	Cluster_6	2015	United_Kingdom	Human	Clinical sample	Europe	Human	Clinical	β
GCA_012866025.1	Cluster_6	2013	United_Kingdom	Human	Clinical sample	Europe	Human	Clinical	β
GCA_012866695.1	Cluster_6	2013	United_Kingdom	Human	Clinical sample	Europe	Human	Clinical	β
GCA_012866815.1	Cluster_6	2014	United_Kingdom	Human	Clinical sample	Europe	Human	Clinical	β
GCA_012866975.1	Cluster_6	2015	United_Kingdom	Human	Clinical sample	Europe	Human	Clinical	β
GCA_012867115.1	Cluster_6	2014	United_Kingdom	Human	Clinical sample	Europe	Human	Clinical	β
GCA_012867435.1	Cluster_6	2014	United_Kingdom	Human	Clinical sample	Europe	Human	Clinical	β
GCA_012867535.1	Cluster_6	2014	United_Kingdom	Human	Clinical sample	Europe	Human	Clinical	β
GCA_012867755.1	Cluster_6	2014	United_Kingdom	Human	Clinical sample	Europe	Human	Clinical	β
GCA_012867795.1	Cluster_6	2013	United_Kingdom	Human	Clinical sample	Europe	Human	Clinical	β
GCA_012868015.1	Cluster_6	2014	United_Kingdom	Human	Clinical sample	Europe	Human	Clinical	β
GCA_012868135.1	Cluster_6	2014	United_Kingdom	Human	Clinical sample	Europe	Human	Clinical	β
GCA_012868205.1	Cluster_6	2014	United_Kingdom	Human	Clinical sample	Europe	Human	Clinical	β
GCA_012868325.1	Cluster_6	2015	United_Kingdom	Human	Clinical sample	Europe	Human	Clinical	β
GCA_012868715.1	Cluster_6	2015	United_Kingdom	Human	Clinical sample	Europe	Human	Clinical	β
GCA_012869555.1	Cluster_6	2015	United_Kingdom	Human	Clinical sample	Europe	Human	Clinical	β
GCA_012869895.1	Cluster_6	2014	United_Kingdom	Human	Clinical sample	Europe	Human	Clinical	β
GCA_012870275.1	Cluster_6	2014	United_Kingdom	Human	Clinical sample	Europe	Human	Clinical	β
GCA_012870375.1	Cluster_6	2014	United_Kingdom	Human	Clinical sample	Europe	Human	Clinical	β
GCA_012870495.1	Cluster_6	2015	United_Kingdom	Human	Clinical sample	Europe	Human	Clinical	β
GCA_012870695.1	Cluster_6	2014	United_Kingdom	Human	Clinical sample	Europe	Human	Clinical	β
GCA_012870815.1	Cluster_6	2014	United_Kingdom	Human	Clinical sample	Europe	Human	Clinical	β
GCA_012870875.1	Cluster_6	2014	United_Kingdom	Human	Clinical sample	Europe	Human	Clinical	β
GCA_012871155.1	Cluster_6	2014	United_Kingdom	Human	Clinical sample	Europe	Human	Clinical	β
GCA_012871535.1	Cluster_6	2013	United_Kingdom	Human	Clinical sample	Europe	Human	Clinical	β
GCA_012871635.1	Cluster_6	2014	United_Kingdom	Human	Clinical sample	Europe	Human	Clinical	β
GCA_012871715.1	Cluster_6	2013	United_Kingdom	Human	Clinical sample	Europe	Human	Clinical	β
GCA_012871755.1	Cluster_6	2013	United_Kingdom	Human	Clinical sample	Europe	Human	Clinical	β
GCA_012871915.1	Cluster_6	2015	United_Kingdom	Human	Clinical sample	Europe	Human	Clinical	β
GCA_012872155.1	Cluster_6	2014	United_Kingdom	Human	Clinical sample	Europe	Human	Clinical	β
GCA_012873235.1	Cluster_6	2014	United_Kingdom	Human	Clinical sample	Europe	Human	Clinical	β
GCA_012873695.1	Cluster_6	2015	United_Kingdom	Human	Clinical sample	Europe	Human	Clinical	β
GCA_012873715.1	Cluster_6	2015	United_Kingdom	Human	Clinical sample	Europe	Human	Clinical	β
GCA_012873835.1	Cluster_6	2014	United_Kingdom	Human	Clinical sample	Europe	Human	Clinical	β
GCA_012873995.1	Cluster_6	2015	United_Kingdom	Human	Clinical sample	Europe	Human	Clinical	β
GCA_012874095.1	Cluster_6	2013	United_Kingdom	Human	Clinical sample	Europe	Human	Clinical	β
GCA_012874105.1	Cluster_6	2014	United_Kingdom	Human	Clinical sample	Europe	Human	Clinical	β
GCA_012874275.1	Cluster_6	2013	United_Kingdom	Human	Clinical sample	Europe	Human	Clinical	β
GCA_012874465.1	Cluster_6	2014	United_Kingdom	Human	Clinical sample	Europe	Human	Clinical	β
GCA_012874495.1	Cluster_6	2013	United_Kingdom	Human	Clinical sample	Europe	Human	Clinical	β
GCA_012874615.1	Cluster_6	2015	United_Kingdom	Human	Clinical sample	Europe	Human	Clinical	β
GCA_012874695.1	Cluster_6	2015	United_Kingdom	Human	Clinical sample	Europe	Human	Clinical	β
GCA_012875235.1	Cluster_6	2013	United_Kingdom	Human	Clinical sample	Europe	Human	Clinical	β
GCA_012875365.1	Cluster_6	2015	United_Kingdom	Human	Clinical sample	Europe	Human	Clinical	β
GCA_012875515.1	Cluster_6	2015	United_Kingdom	Human	Clinical sample	Europe	Human	Clinical	β
GCA_012875595.1	Cluster_6	2014	United_Kingdom	Human	Clinical sample	Europe	Human	Clinical	β
GCA_012876395.1	Cluster_6	2015	United_Kingdom	Human	Clinical sample	Europe	Human	Clinical	β
GCA_012876505.1	Cluster_6	2013	United_Kingdom	Human	Clinical sample	Europe	Human	Clinical	β
GCA_012876755.1	Cluster_6	2015	United_Kingdom	Human	Clinical sample	Europe	Human	Clinical	β
GCA_012876815.1	Cluster_6	2014	United_Kingdom	Human	Clinical sample	Europe	Human	Clinical	β
GCA_012876995.1	Cluster_6	2014	United_Kingdom	Human	Clinical sample	Europe	Human	Clinical	β
GCA_012881355.1	Cluster_6	2014	United_Kingdom	Human	Clinical sample	Europe	Human	Clinical	β
GCA_012883755.1	Cluster_6	2014	United_Kingdom	Human	Clinical sample	Europe	Human	Clinical	β
GCA_012883785.1	Cluster_6	2013	United_Kingdom	Human	Clinical sample	Europe	Human	Clinical	β
GCA_012898465.1	Cluster_6	2016	USA	Human	Urinary	NorthAmerica	Human	Clinical	β
GCA_012910105.1	Cluster_6	2014	United_Kingdom	Human	Clinical sample	Europe	Human	Clinical	β
GCA_012934715.1	Cluster_6	2017	USA	Human	Gastrointestinal-faecal	NorthAmerica	Human	Clinical	β
GCA_012952555.1	Cluster_6	2018	USA	Human	Dermal-Muscular	NorthAmerica	Human	Clinical	β
GCA_012952605.1	Cluster_6	2017	USA	Human	Urinary	NorthAmerica	Human	Clinical	β
GCA_012957425.1	Cluster_6	2016	Canada	Human	Haematological	NorthAmerica	Human	Clinical	β
GCA_012972545.1	Cluster_6	2016	Canada	Human	Haematological	NorthAmerica	Human	Clinical	β
GCA_012973105.1	Cluster_6	2017	Canada	Human	Haematological	NorthAmerica	Human	Clinical	β
GCA_012977975.1	Cluster_6	2016	France	Human	Urinary	Europe	Human	Clinical	β
GCA_012978085.1	Cluster_6	2016	France	Human	Urinary	Europe	Human	Clinical	β
GCA_012978185.1	Cluster_6	2016	France	Human	Urinary	Europe	Human	Clinical	β
GCA_012979835.1	Cluster_6	2016	Canada	Human	Urinary	NorthAmerica	Human	Clinical	β
GCA_012980715.1	Cluster_6	2009	Canada	Human	Urinary	NorthAmerica	Human	Clinical	β
GCA_013010525.1	Cluster_6	2014	USA	Human	Gastrointestinal-faecal	NorthAmerica	Human	Clinical	β
GCA_013019285.1	Cluster_6	2015	Laos	Human	Gastrointestinal-faecal	Asia	Human	Clinical	β
GCA_013019785.1	Cluster_6	2015	Laos	Human	Gastrointestinal-faecal	Asia	Human	Clinical	β
GCA_013021105.1	Cluster_6	2015	Laos	Human	Gastrointestinal-faecal	Asia	Human	Clinical	β
GCA_013021365.1	Cluster_6	2015	Laos	Human	Gastrointestinal-faecal	Asia	Human	Clinical	β
GCA_013022065.1	Cluster_6	2015	Laos	Human	Gastrointestinal-faecal	Asia	Human	Clinical	β
GCA_013022265.1	Cluster_6	2015	Laos	Human	Gastrointestinal-faecal	Asia	Human	Clinical	β
GCA_013022465.1	Cluster_6	2015	Laos	Human	Gastrointestinal-faecal	Asia	Human	Clinical	β
GCA_013022595.1	Cluster_6	2015	Laos	Human	Gastrointestinal-faecal	Asia	Human	Clinical	β
GCA_013022625.1	Cluster_6	2015	Laos	Human	Gastrointestinal-faecal	Asia	Human	Clinical	β
GCA_013022635.1	Cluster_6	2015	Laos	Human	Gastrointestinal-faecal	Asia	Human	Clinical	β
GCA_013022685.1	Cluster_6	2015	Laos	Human	Gastrointestinal-faecal	Asia	Human	Clinical	β
GCA_013022745.1	Cluster_6	2015	Laos	Human	Gastrointestinal-faecal	Asia	Human	Clinical	β
GCA_013023545.1	Cluster_6	2016	France	Human	Urinary	Europe	Human	Clinical	β
GCA_013023565.1	Cluster_6	2016	France	Human	Urinary	Europe	Human	Clinical	β
GCA_013023785.1	Cluster_6	2016	France	Human	Urinary	Europe	Human	Clinical	β
GCA_013024015.1	Cluster_6	2017	France	Human	Urinary	Europe	Human	Clinical	β
GCA_013024525.1	Cluster_6	2015	France	Human	Urinary	Europe	Human	Clinical	β
GCA_013024555.1	Cluster_6	2015	France	Human	Urinary	Europe	Human	Clinical	β
GCA_013026915.1	Cluster_6	2015	France	Human	Urinary	Europe	Human	Clinical	β
GCA_013027105.1	Cluster_6	2017	France	Human	Urinary	Europe	Human	Clinical	β
GCA_013027165.1	Cluster_6	2015	France	Human	Urinary	Europe	Human	Clinical	β
GCA_013027185.1	Cluster_6	2015	France	Human	Urinary	Europe	Human	Clinical	β
GCA_013027445.1	Cluster_6	2015	France	Human	Urinary	Europe	Human	Clinical	β
GCA_013027525.1	Cluster_6	2015	France	Human	Urinary	Europe	Human	Clinical	β
GCA_013027745.1	Cluster_6	2016	France	Human	Urinary	Europe	Human	Clinical	β
GCA_013027785.1	Cluster_6	2016	France	Human	Urinary	Europe	Human	Clinical	β
GCA_013028005.1	Cluster_6	2016	France	Human	Urinary	Europe	Human	Clinical	β
GCA_013028765.1	Cluster_6	2015	France	Human	Urinary	Europe	Human	Clinical	β
GCA_013028785.1	Cluster_6	2015	France	Human	Urinary	Europe	Human	Clinical	β
GCA_013029245.1	Cluster_6	2017	France	Human	Urinary	Europe	Human	Clinical	β
GCA_013085025.1	Cluster_6	2018	USA	Human	Gastrointestinal-faecal	NorthAmerica	Human	Clinical	β
GCA_013170885.1	Cluster_6	2014	Egypt	Human	Dermal-Muscular	Africa	Human	Clinical	β
GCA_013171385.1	Cluster_6	2015	Sweden	Human	Haematological	Europe	Human	Clinical	β
GCA_013172405.1	Cluster_6	2015	Sweden	Human	Haematological	Europe	Human	Clinical	β
GCA_013172585.1	Cluster_6	2014	Sweden	Human	Haematological	Europe	Human	Clinical	β
GCA_013173335.1	Cluster_6	2014	Sweden	Human	Haematological	Europe	Human	Clinical	β
GCA_013176125.1	Cluster_6	2012	Sweden	Human	Haematological	Europe	Human	Clinical	β
GCA_013176205.1	Cluster_6	2012	Sweden	Human	Haematological	Europe	Human	Clinical	β
GCA_013176835.1	Cluster_6	2015	Sweden	Human	Haematological	Europe	Human	Clinical	β
GCA_013181085.1	Cluster_6	2016	Australia	Gallicine	Gastrointestinal-faecal	Oceania	Poultry	Agricultural/Veterinary	β
GCA_013181095.1	Cluster_6	2016	Australia	Gallicine	Gastrointestinal-faecal	Oceania	Poultry	Agricultural/Veterinary	β
GCA_013181135.1	Cluster_6	2016	Australia	Gallicine	Gastrointestinal-faecal	Oceania	Poultry	Agricultural/Veterinary	β
GCA_013181175.1	Cluster_6	2016	Australia	Gallicine	Gastrointestinal-faecal	Oceania	Poultry	Agricultural/Veterinary	β
GCA_013182705.1	Cluster_6	2016	Australia	Gallicine	Gastrointestinal-faecal	Oceania	Poultry	Agricultural/Veterinary	β
GCA_013182755.1	Cluster_6	2016	Australia	Gallicine	Gastrointestinal-faecal	Oceania	Poultry	Agricultural/Veterinary	β
GCA_013182785.1	Cluster_6	2016	Australia	Gallicine	Gastrointestinal-faecal	Oceania	Poultry	Agricultural/Veterinary	β
GCA_013182805.1	Cluster_6	2016	Australia	Gallicine	Gastrointestinal-faecal	Oceania	Poultry	Agricultural/Veterinary	β
GCA_013182825.1	Cluster_6	2016	Australia	Gallicine	Gastrointestinal-faecal	Oceania	Poultry	Agricultural/Veterinary	β
GCA_013182845.1	Cluster_6	2016	Australia	Gallicine	Gastrointestinal-faecal	Oceania	Poultry	Agricultural/Veterinary	β
GCA_013182875.1	Cluster_6	2016	Australia	Gallicine	Gastrointestinal-faecal	Oceania	Poultry	Agricultural/Veterinary	β
GCA_013183065.1	Cluster_6	2016	Australia	Gallicine	Gastrointestinal-faecal	Oceania	Poultry	Agricultural/Veterinary	β
GCA_013183075.1	Cluster_6	2016	Australia	Gallicine	Gastrointestinal-faecal	Oceania	Poultry	Agricultural/Veterinary	β
GCA_013183475.1	Cluster_6	2016	Australia	Gallicine	Gastrointestinal-faecal	Oceania	Poultry	Agricultural/Veterinary	β
GCA_013359115.1	Cluster_6	2014	Mexico	Human	Gastrointestinal-faecal	NorthAmerica	Human	Clinical	β
GCA_013368385.1	Cluster_6	2011	Mexico	Human	Gastrointestinal-faecal	NorthAmerica	Human	Clinical	β
GCA_013392645.1	Cluster_6	2019	Switzerland	Human	Gastrointestinal-faecal	Europe	Human	Clinical	β
GCA_013392695.1	Cluster_6	2018	Switzerland	Human	Gastrointestinal-faecal	Europe	Human	Clinical	β
GCA_013395955.1	Cluster_6	2018	Switzerland	Human	Gastrointestinal-faecal	Europe	Human	Clinical	β
GCA_013402895.1	Cluster_6	2019	Australia	Human	Urinary	Oceania	Human	Clinical	β
GCA_013716845.1	Cluster_6	2018	USA	Human	Haematological	NorthAmerica	Human	Clinical	β
GCA_013780865.1	Cluster_6	2013	Australia	Human	Haematological	Oceania	Human	Clinical	β
GCA_013782335.1	Cluster_6	2013	Australia	Human	Haematological	Oceania	Human	Clinical	β
GCA_013782645.1	Cluster_6	2014	Australia	Human	Haematological	Oceania	Human	Clinical	β
GCA_013782855.1	Cluster_6	2013	Australia	Human	Haematological	Oceania	Human	Clinical	β
GCA_013961045.1	Cluster_6	2014	Canada	Human	Urinary	NorthAmerica	Human	Clinical	β
GCA_013964425.1	Cluster_6	2013	Canada	Human	Urinary	NorthAmerica	Human	Clinical	β
GCA_013964495.1	Cluster_6	2012	Canada	Human	Urinary	NorthAmerica	Human	Clinical	β
GCA_013964545.1	Cluster_6	2013	Canada	Human	Urinary	NorthAmerica	Human	Clinical	β
GCA_013966165.1	Cluster_6	2014	Canada	Human	Urinary	NorthAmerica	Human	Clinical	β
GCA_013967565.1	Cluster_6	2014	Canada	Human	Urinary	NorthAmerica	Human	Clinical	β
GCA_013967625.1	Cluster_6	2014	Canada	Human	Urinary	NorthAmerica	Human	Clinical	β
GCA_013968525.1	Cluster_6	2013	Canada	Human	Urinary	NorthAmerica	Human	Clinical	β
GCA_013969625.1	Cluster_6	2014	Canada	Human	Urinary	NorthAmerica	Human	Clinical	β
GCA_013970985.1	Cluster_6	2015	Canada	Human	Urinary	NorthAmerica	Human	Clinical	β
GCA_013972545.1	Cluster_6	2014	Canada	Human	Urinary	NorthAmerica	Human	Clinical	β
GCA_013974005.1	Cluster_6	2012	Canada	Human	Urinary	NorthAmerica	Human	Clinical	β
GCA_013984555.1	Cluster_6	2014	Canada	Human	Urinary	NorthAmerica	Human	Clinical	β
GCA_013984935.1	Cluster_6	2014	Canada	Human	Urinary	NorthAmerica	Human	Clinical	β
GCA_013984955.1	Cluster_6	2015	Canada	Human	Urinary	NorthAmerica	Human	Clinical	β
GCA_013985095.1	Cluster_6	2015	Canada	Human	Urinary	NorthAmerica	Human	Clinical	β
GCA_013985135.1	Cluster_6	2015	Canada	Human	Urinary	NorthAmerica	Human	Clinical	β
GCA_013985335.1	Cluster_6	2013	Canada	Human	Urinary	NorthAmerica	Human	Clinical	β
GCA_013986795.1	Cluster_6	2013	Canada	Human	Urinary	NorthAmerica	Human	Clinical	β
GCA_014074655.1	Cluster_6	2010	USA	Human	Urinary	NorthAmerica	Human	Clinical	β
GCA_014074875.1	Cluster_6	2012	Germany	Human	Perionitum	Europe	Human	Clinical	β
GCA_014074955.1	Cluster_6	2010	USA	Human	Urinary	NorthAmerica	Human	Clinical	β
GCA_014075575.1	Cluster_6	2013	USA	Human	Urinary	NorthAmerica	Human	Clinical	β
GCA_014077715.1	Cluster_6	2010	USA	Human	Urinary	NorthAmerica	Human	Clinical	β
GCA_014079245.1	Cluster_6	2013	USA	Human	Urinary	NorthAmerica	Human	Clinical	β
GCA_014080385.1	Cluster_6	2010	USA	Human	Urinary	NorthAmerica	Human	Clinical	β
GCA_014080435.1	Cluster_6	2010	USA	Human	Urinary	NorthAmerica	Human	Clinical	β
GCA_014080785.1	Cluster_6	2010	USA	Human	Urinary	NorthAmerica	Human	Clinical	β
GCA_014081035.1	Cluster_6	2010	USA	Human	Urinary	NorthAmerica	Human	Clinical	β
GCA_014081065.1	Cluster_6	2010	USA	Human	Urinary	NorthAmerica	Human	Clinical	β
GCA_014081225.1	Cluster_6	2010	USA	Human	Urinary	NorthAmerica	Human	Clinical	β
GCA_014081345.1	Cluster_6	2011	USA	Human	Haematological	NorthAmerica	Human	Clinical	β
GCA_014081405.1	Cluster_6	2012	USA	Human	Urinary	NorthAmerica	Human	Clinical	β
GCA_014081445.1	Cluster_6	2010	USA	Human	Urinary	NorthAmerica	Human	Clinical	β
GCA_014081685.1	Cluster_6	2010	USA	Human	Urinary	NorthAmerica	Human	Clinical	β
GCA_014082115.1	Cluster_6	2012	Germany	Human	Gastrointestinal-faecal	Europe	Human	Clinical	β
GCA_014082225.1	Cluster_6	2013	Poland	Human	Gastrointestinal-faecal	Europe	Human	Clinical	β
GCA_014082595.1	Cluster_6	2013	Poland	Human	Gastrointestinal-faecal	Europe	Human	Clinical	β
GCA_014082825.1	Cluster_6	2010	USA	Human	Urinary	NorthAmerica	Human	Clinical	β
GCA_014083065.1	Cluster_6	2010	USA	Human	Urinary	NorthAmerica	Human	Clinical	β
GCA_014083105.1	Cluster_6	2014	USA	Human	Urinary	NorthAmerica	Human	Clinical	β
GCA_014083115.1	Cluster_6	2010	USA	Human	Urinary	NorthAmerica	Human	Clinical	β
GCA_014090625.1	Cluster_6	2010	USA	Human	Urinary	NorthAmerica	Human	Clinical	β
GCA_014090685.1	Cluster_6	2010	USA	Human	Urinary	NorthAmerica	Human	Clinical	β
GCA_014091335.1	Cluster_6	2010	USA	Human	Urinary	NorthAmerica	Human	Clinical	β
GCA_014091635.1	Cluster_6	2012	Germany	Human	Urinary	Europe	Human	Clinical	β
GCA_014093995.1	Cluster_6	2010	USA	Human	Urinary	NorthAmerica	Human	Clinical	β
GCA_014134805.1	Cluster_6	1983	USA	Human	Haematological	NorthAmerica	Human	Clinical	β
GCA_014134865.1	Cluster_6	1983	USA	Human	Haematological	NorthAmerica	Human	Clinical	β
GCA_014134915.1	Cluster_6	1998	USA	Human	Gastrointestinal-faecal	NorthAmerica	Human	Clinical	β
GCA_014135025.1	Cluster_6	1996	USA	Human	Urinary	NorthAmerica	Human	Clinical	β
GCA_014135785.1	Cluster_6	1996	USA	Human	Urinary	NorthAmerica	Human	Clinical	β
GCA_014135825.1	Cluster_6	1998	USA	Human	Urinary	NorthAmerica	Human	Clinical	β
GCA_014137245.1	Cluster_6	1998	USA	Human	Gastrointestinal-faecal	NorthAmerica	Human	Clinical	β
GCA_014137255.1	Cluster_6	1998	USA	Human	Gastrointestinal-faecal	NorthAmerica	Human	Clinical	β
GCA_014137385.1	Cluster_6	1998	USA	Human	Gastrointestinal-faecal	NorthAmerica	Human	Clinical	β
GCA_014138985.1	Cluster_6	2002	USA	Human	Gastrointestinal-faecal	NorthAmerica	Human	Clinical	β
GCA_014139285.1	Cluster_6	1998	USA	Human	Gastrointestinal-faecal	NorthAmerica	Human	Clinical	β
GCA_014154705.1	Cluster_6	1998	USA	Human	Haematological	NorthAmerica	Human	Clinical	β
GCA_014159555.1	Cluster_6	2017	Australia	Laridine	Gastrointestinal-faecal	Oceania	WildBird	Environmental_Animal	β
GCA_014159575.1	Cluster_6	2017	Australia	Laridine	Gastrointestinal-faecal	Oceania	WildBird	Environmental_Animal	β
GCA_014160055.1	Cluster_6	2017	Australia	Laridine	Gastrointestinal-faecal	Oceania	WildBird	Environmental_Animal	β
GCA_014160705.1	Cluster_6	2017	Australia	Laridine	Gastrointestinal-faecal	Oceania	WildBird	Environmental_Animal	β
GCA_014161235.1	Cluster_6	2017	Australia	Laridine	Gastrointestinal-faecal	Oceania	WildBird	Environmental_Animal	β
GCA_014162495.1	Cluster_6	2017	Australia	Laridine	Gastrointestinal-faecal	Oceania	WildBird	Environmental_Animal	β
GCA_014162515.1	Cluster_6	2017	Australia	Laridine	Gastrointestinal-faecal	Oceania	WildBird	Environmental_Animal	β
GCA_014165035.1	Cluster_6	2017	Australia	Laridine	Gastrointestinal-faecal	Oceania	WildBird	Environmental_Animal	β
GCA_014168435.1	Cluster_6	2017	Australia	Laridine	Gastrointestinal-faecal	Oceania	WildBird	Environmental_Animal	β
GCA_014186135.1	Cluster_6	2014	Ecuador	Human	Gastrointestinal-faecal	SouthAmerica	Human	Clinical	β
GCA_014187695.1	Cluster_6	2015	Ecuador	Human	Gastrointestinal-faecal	SouthAmerica	Human	Clinical	β
GCA_014188955.1	Cluster_6	2014	Ecuador	Human	Gastrointestinal-faecal	SouthAmerica	Human	Clinical	β
GCA_014210135.1	Cluster_6	2016	United_Kingdom	Gallicine	Egg	Europe	Poultry	Agricultural/Veterinary	β
GCA_014327155.1	Cluster_6	2018	Italy	Human	Gastrointestinal-faecal	Europe	Human	Clinical	β
GCA_014327505.1	Cluster_6	2018	Italy	Human	Gastrointestinal-faecal	Europe	Human	Clinical	β
GCA_014327635.1	Cluster_6	2017	Italy	Mollucine	Environmental	Europe	WildMollusc	Environmental_Animal	β
GCA_014327695.1	Cluster_6	2017	Italy	Mollucine	Environmental	Europe	WildMollusc	Environmental_Animal	β
GCA_014331345.1	Cluster_6	2017	Italy	Porcine	Dermal-Muscular	Europe	Porcine	Agricultural/Veterinary	β
GCA_014331455.1	Cluster_6	2017	Italy	Porcine	Dermal-Muscular	Europe	Porcine	Agricultural/Veterinary	β
GCA_014332225.1	Cluster_6	2010	Italy	Bovine	Gastrointestinal-faecal	Europe	Bovine	Agricultural/Veterinary	β
GCA_014476835.1	Cluster_6	2013	Canada	Human	Haematological	NorthAmerica	Human	Clinical	β
GCA_014477475.1	Cluster_6	2010	Canada	Human	Haematological	NorthAmerica	Human	Clinical	β
GCA_014477895.1	Cluster_6	2012	Canada	Human	Haematological	NorthAmerica	Human	Clinical	β
GCA_014477995.1	Cluster_6	2013	Canada	Human	Haematological	NorthAmerica	Human	Clinical	β
GCA_014478075.1	Cluster_6	2010	Canada	Human	Haematological	NorthAmerica	Human	Clinical	β
GCA_014478715.1	Cluster_6	2014	Canada	Human	Haematological	NorthAmerica	Human	Clinical	β
GCA_014478795.1	Cluster_6	2014	Canada	Human	Haematological	NorthAmerica	Human	Clinical	β
GCA_014478995.1	Cluster_6	2010	Canada	Human	Haematological	NorthAmerica	Human	Clinical	β
GCA_014479495.1	Cluster_6	2013	Canada	Human	Haematological	NorthAmerica	Human	Clinical	β
GCA_014479515.1	Cluster_6	2013	Canada	Human	Haematological	NorthAmerica	Human	Clinical	β
GCA_014479615.1	Cluster_6	2014	Canada	Human	Haematological	NorthAmerica	Human	Clinical	β
GCA_014479675.1	Cluster_6	2014	Canada	Human	Haematological	NorthAmerica	Human	Clinical	β
GCA_014480095.1	Cluster_6	2013	Canada	Human	Haematological	NorthAmerica	Human	Clinical	β
GCA_014481255.1	Cluster_6	2015	Canada	Human	Haematological	NorthAmerica	Human	Clinical	β
GCA_014482755.1	Cluster_6	2015	Canada	Human	Haematological	NorthAmerica	Human	Clinical	β
GCA_014485575.1	Cluster_6	2014	Canada	Human	Haematological	NorthAmerica	Human	Clinical	β
GCA_014485655.1	Cluster_6	2010	Canada	Human	Haematological	NorthAmerica	Human	Clinical	β
GCA_014486195.1	Cluster_6	2013	Canada	Human	Haematological	NorthAmerica	Human	Clinical	β
GCA_014486255.1	Cluster_6	2013	Canada	Human	Haematological	NorthAmerica	Human	Clinical	β
GCA_014486395.1	Cluster_6	2014	Canada	Human	Haematological	NorthAmerica	Human	Clinical	β
GCA_014486755.1	Cluster_6	2013	Canada	Human	Haematological	NorthAmerica	Human	Clinical	β
GCA_014487135.1	Cluster_6	2012	Canada	Human	Haematological	NorthAmerica	Human	Clinical	β
GCA_014487175.1	Cluster_6	2013	Canada	Human	Haematological	NorthAmerica	Human	Clinical	β
GCA_014488235.1	Cluster_6	2012	Canada	Human	Haematological	NorthAmerica	Human	Clinical	β
GCA_014515405.1	Cluster_6	2013	Canada	Human	Haematological	NorthAmerica	Human	Clinical	β
GCA_014582995.1	Cluster_6	2015	South_Korea	Human	Clinical sample	Asia	Human	Clinical	β
GCA_014642085.1	Cluster_6	2015	Singapore	Human	Haematological	Asia	Human	Clinical	β
GCA_014642355.1	Cluster_6	2015	Malaysia	Human	Haematological	Asia	Human	Clinical	β
GCA_014642505.1	Cluster_6	2015	Malaysia	Human	Haematological	Asia	Human	Clinical	β
GCA_014642575.1	Cluster_6	2015	Singapore	Human	Haematological	Asia	Human	Clinical	β
GCA_014643235.1	Cluster_6	2015	Singapore	Human	Haematological	Asia	Human	Clinical	β
GCA_014643975.1	Cluster_6	2015	Singapore	Human	Haematological	Asia	Human	Clinical	β
GCA_014644095.1	Cluster_6	2015	Singapore	Human	Haematological	Asia	Human	Clinical	β
GCA_014644235.1	Cluster_6	2015	Singapore	Human	Haematological	Asia	Human	Clinical	β
GCA_014644965.1	Cluster_6	2015	Singapore	Human	Haematological	Asia	Human	Clinical	β
GCA_014656605.1	Cluster_6	2019	Australia	Human	Gastrointestinal-faecal	Oceania	Human	Clinical	β
GCA_014656625.1	Cluster_6	2020	Australia	Human	Gastrointestinal-faecal	Oceania	Human	Clinical	β
GCA_014657215.1	Cluster_6	2015	Singapore	Human	Haematological	Asia	Human	Clinical	β
GCA_014657315.1	Cluster_6	2015	Malaysia	Human	Haematological	Asia	Human	Clinical	β
GCA_014657985.1	Cluster_6	2015	Malaysia	Human	Haematological	Asia	Human	Clinical	β
GCA_014665355.1	Cluster_6	2011	USA	Human	Urinary	NorthAmerica	Human	Clinical	β
GCA_014666875.1	Cluster_6	2011	USA	Human	Urinary	NorthAmerica	Human	Clinical	β
GCA_014672015.1	Cluster_6	2015	Malaysia	Human	Haematological	Asia	Human	Clinical	β
GCA_014735985.1	Cluster_6	2011	Romania	Gallicine	Gastrointestinal-faecal	Europe	Poultry	Agricultural/Veterinary	β
GCA_014736135.1	Cluster_6	2011	Romania	Gallicine	Gastrointestinal-faecal	Europe	Poultry	Agricultural/Veterinary	β
GCA_014736935.1	Cluster_6	2011	Romania	Gallicine	Gastrointestinal-faecal	Europe	Poultry	Agricultural/Veterinary	β
GCA_014748545.1	Cluster_6	2011	Romania	Gallicine	Gastrointestinal-faecal	Europe	Poultry	Agricultural/Veterinary	β
GCA_014749985.1	Cluster_6	2015	Denmark	Gallicine	Gastrointestinal-faecal	Europe	Poultry	Agricultural/Veterinary	β
GCA_014751405.1	Cluster_6	2015	Denmark	Gallicine	Gastrointestinal-faecal	Europe	Poultry	Agricultural/Veterinary	β
GCA_014754485.1	Cluster_6	2012	USA	Human	Urinary	NorthAmerica	Human	Clinical	β
GCA_014754785.1	Cluster_6	2015	Australia	Human	Urinary	Oceania	Human	Clinical	β
GCA_014759805.1	Cluster_6	2012	USA	Human	Urinary	NorthAmerica	Human	Clinical	β
GCA_014759965.1	Cluster_6	2014	USA	Human	Urinary	NorthAmerica	Human	Clinical	β
GCA_014761045.1	Cluster_6	2014	USA	Human	Urinary	NorthAmerica	Human	Clinical	β
GCA_014761485.1	Cluster_6	2016	USA	Human	Urinary	NorthAmerica	Human	Clinical	β
GCA_014761985.1	Cluster_6	2012	USA	Human	Urinary	NorthAmerica	Human	Clinical	β
GCA_014772455.1	Cluster_6	2014	USA	Human	Urinary	NorthAmerica	Human	Clinical	β
GCA_014772575.1	Cluster_6	2013	USA	Human	Urinary	NorthAmerica	Human	Clinical	β
GCA_014772715.1	Cluster_6	2011	USA	Human	Urinary	NorthAmerica	Human	Clinical	β
GCA_014775885.1	Cluster_6	2019	Pakistan	Human	Gastrointestinal-faecal	Asia	Human	Clinical	β
GCA_014807325.1	Cluster_6	2015	Sweden	Gallicine	Perionitum	Europe	Poultry	Agricultural/Veterinary	β
GCA_014809185.1	Cluster_6	2012	United_Kingdom	Gallicine	Gastrointestinal-faecal	Europe	Poultry	Agricultural/Veterinary	β
GCA_014809315.1	Cluster_6	2012	United_Kingdom	Gallicine	Gastrointestinal-faecal	Europe	Poultry	Agricultural/Veterinary	β
GCA_014821965.1	Cluster_6	2015	Spain	Caprine	Gastrointestinal-faecal	Europe	Caprine	Agricultural/Veterinary	β
GCA_014822215.1	Cluster_6	2015	Spain	Caprine	Gastrointestinal-faecal	Europe	Caprine	Agricultural/Veterinary	β
GCA_014822315.1	Cluster_6	2015	Spain	Bovine	Gastrointestinal-faecal	Europe	Bovine	Agricultural/Veterinary	β
GCA_014823075.1	Cluster_6	2007	Australia	Human	Urinary	Oceania	Human	Clinical	β
GCA_014823385.1	Cluster_6	2006	Australia	Human	Urinary	Oceania	Human	Clinical	β
GCA_014824045.1	Cluster_6	2006	Australia	Human	Urinary	Oceania	Human	Clinical	β
GCA_014824215.1	Cluster_6	2008	Australia	Human	Urinary	Oceania	Human	Clinical	β
GCA_014824335.1	Cluster_6	2008	Australia	Human	Urinary	Oceania	Human	Clinical	β
GCA_014826515.1	Cluster_6	2015	United_Kingdom	Human	Gastrointestinal-faecal	Europe	Human	Clinical	β
GCA_014827175.1	Cluster_6	2015	United_Kingdom	Human	Gastrointestinal-faecal	Europe	Human	Clinical	β
GCA_014827915.1	Cluster_6	2015	United_Kingdom	Human	Gastrointestinal-faecal	Europe	Human	Clinical	β
GCA_014855815.1	Cluster_6	2014	Germany	Human	Gastrointestinal-faecal	Europe	Human	Clinical	β
GCA_014878955.1	Cluster_6	2018	United_Kingdom	Canine	Dermal-Muscular	Europe	Canine	Agricultural/Veterinary	β
GCA_014894965.1	Cluster_6	2018	United_Kingdom	Canine	Respiratory	Europe	Canine	Agricultural/Veterinary	β
GCA_014895225.1	Cluster_6	2018	United_Kingdom	Canine	Gastrointestinal-faecal	Europe	Canine	Agricultural/Veterinary	β
GCA_014962565.1	Cluster_6	2014	Australia	Human	Gastrointestinal-faecal	Oceania	Human	Clinical	β
GCA_014982605.1	Cluster_6	2019	Spain	Human	Gastrointestinal-faecal	Europe	Human	Clinical	β
GCA_015013315.1	Cluster_6	2016	USA	Human	Dermal-Muscular	NorthAmerica	Human	Clinical	β
GCA_015021135.1	Cluster_6	2016	USA	Human	Respiratory	NorthAmerica	Human	Clinical	β
GCA_015042015.1	Cluster_6	2016	USA	Human	Urinary	NorthAmerica	Human	Clinical	β
GCA_015042115.1	Cluster_6	2016	USA	Human	Respiratory	NorthAmerica	Human	Clinical	β
GCA_015042355.1	Cluster_6	2016	USA	Human	Dermal-Muscular	NorthAmerica	Human	Clinical	β
GCA_015163115.1	Cluster_6	2014	Sweden	Human	Haematological	Europe	Human	Clinical	β
GCA_015163225.1	Cluster_6	2014	Sweden	Human	Haematological	Europe	Human	Clinical	β
GCA_015163275.1	Cluster_6	2014	Sweden	Human	Haematological	Europe	Human	Clinical	β
GCA_015163365.1	Cluster_6	2013	Sweden	Human	Haematological	Europe	Human	Clinical	β
GCA_015195265.1	Cluster_6	2014	USA	Human	Haematological	NorthAmerica	Human	Clinical	β
GCA_015195565.1	Cluster_6	2015	USA	Human	Haematological	NorthAmerica	Human	Clinical	β
GCA_015195705.1	Cluster_6	2014	USA	Human	Perionitum	NorthAmerica	Human	Clinical	β
GCA_015196245.1	Cluster_6	2014	United_Kingdom	Human	Urinary	Europe	Human	Clinical	β
GCA_015196445.1	Cluster_6	2014	United_Kingdom	Human	Urinary	Europe	Human	Clinical	β
GCA_015196465.1	Cluster_6	2014	United_Kingdom	Human	Urinary	Europe	Human	Clinical	β
GCA_015196485.1	Cluster_6	2014	United_Kingdom	Human	Urinary	Europe	Human	Clinical	β
GCA_015196725.1	Cluster_6	2015	USA	Human	Haematological	NorthAmerica	Human	Clinical	β
GCA_015196985.1	Cluster_6	2015	USA	Human	Haematological	NorthAmerica	Human	Clinical	β
GCA_015265665.1	Cluster_6	2017	South_Africa	Human	Haematological	Africa	Human	Clinical	β
GCA_015283625.1	Cluster_6	2020	Nigeria	Human	Obstetric	Africa	Human	Clinical	β
GCA_015285185.1	Cluster_6	2020	Nigeria	Human	Neurological	Africa	Human	Clinical	β
GCA_015292425.1	Cluster_6	2015	Ecuador	Human	Gastrointestinal-faecal	SouthAmerica	Human	Clinical	β
GCA_015292505.1	Cluster_6	2014	Ecuador	Human	Gastrointestinal-faecal	SouthAmerica	Human	Clinical	β
GCA_015316895.1	Cluster_6	2017	USA	Bovine	Gastrointestinal-faecal	NorthAmerica	Bovine	Agricultural/Veterinary	β
GCA_015556565.1	Cluster_6	2015	USA	Human	Gastrointestinal-faecal	NorthAmerica	Human	Clinical	β
GCA_015620495.1	Cluster_6	2015	USA	Bovine	Gastrointestinal-faecal	NorthAmerica	Bovine	Agricultural/Veterinary	β
GCA_015620605.1	Cluster_6	2015	USA	Bovine	Gastrointestinal-faecal	NorthAmerica	Bovine	Agricultural/Veterinary	β
GCA_015644435.1	Cluster_6	2015	Spain	Human	Gastrointestinal-faecal	Europe	Human	Clinical	β
GCA_015887845.1	Cluster_6	2019	USA	Human	Gastrointestinal-faecal	NorthAmerica	Human	Clinical	β
GCA_015888245.1	Cluster_6	2018	USA	Human	Urinary	NorthAmerica	Human	Clinical	β
GCA_016092565.1	Cluster_6	2019	Colombia	Human	Urinary	SouthAmerica	Human	Clinical	β
GCA_016112885.1	Cluster_6	2007	Canada	Bovine	Food product _milk	NorthAmerica	Bovine	Agricultural/Veterinary	β
GCA_016113425.1	Cluster_6	2008	Canada	Bovine	Food product _milk	NorthAmerica	Bovine	Agricultural/Veterinary	β
GCA_016113925.1	Cluster_6	2007	Canada	Bovine	Food product _milk	NorthAmerica	Bovine	Agricultural/Veterinary	β
GCA_016114435.1	Cluster_6	2008	Canada	Bovine	Food product _milk	NorthAmerica	Bovine	Agricultural/Veterinary	β
GCA_016388685.1	Cluster_6	2018	USA	Human	Urinary	NorthAmerica	Human	Clinical	β
GCA_016389215.1	Cluster_6	2017	USA	Human	Dermal-Muscular	NorthAmerica	Human	Clinical	β
GCA_016389345.1	Cluster_6	2017	USA	Human	Urinary	NorthAmerica	Human	Clinical	β
GCA_016389745.1	Cluster_6	2017	USA	Human	Haematological	NorthAmerica	Human	Clinical	β
GCA_016433205.1	Cluster_6	2012	Switzerland	Human	Gastrointestinal-faecal	Europe	Human	Clinical	β
GCA_016445225.1	Cluster_6	2014	Singapore	Human	Clinical sample	Asia	Human	Clinical	β
GCA_016574135.1	Cluster_6	2014	Ecuador	Human	Gastrointestinal-faecal	SouthAmerica	Human	Clinical	β
GCA_016786075.1	Cluster_6	2018	Laos	Gallicine	Gastrointestinal-faecal	Asia	Poultry	Agricultural/Veterinary	β
GCA_016837925.1	Cluster_6	2017	Hungary	Human	Gastrointestinal-faecal	Europe	Human	Clinical	β
GCA_016944675.1	Cluster_6	2018	Laos	Gallicine	Gastrointestinal-faecal	Asia	Poultry	Agricultural/Veterinary	β
GCA_016991715.1	Cluster_6	2016	Brazil	Human	Urinary	SouthAmerica	Human	Clinical	β
GCA_017001175.1	Cluster_6	2015	Netherlands	Human	Gastrointestinal-faecal	Europe	Human	Clinical	β
GCA_017002015.1	Cluster_6	2016	Netherlands	Human	Urinary	Europe	Human	Clinical	β
GCA_017002075.1	Cluster_6	2017	Netherlands	Human	Urinary	Europe	Human	Clinical	β
GCA_017002515.1	Cluster_6	2018	Netherlands	Human	Gastrointestinal-faecal	Europe	Human	Clinical	β
GCA_017002735.1	Cluster_6	2017	Netherlands	Human	Urinary	Europe	Human	Clinical	β
GCA_017052855.1	Cluster_6	2018	Qatar	Human	Gastrointestinal-faecal	Asia	Human	Clinical	β
GCA_017053465.1	Cluster_6	2018	Qatar	Human	Gastrointestinal-faecal	Asia	Human	Clinical	β
GCA_017053795.1	Cluster_6	2018	Qatar	Human	Gastrointestinal-faecal	Asia	Human	Clinical	β
GCA_017055055.1	Cluster_6	2018	Qatar	Human	Urinary	Asia	Human	Clinical	β
GCA_017055435.1	Cluster_6	2018	Qatar	Human	Gastrointestinal-faecal	Asia	Human	Clinical	β
GCA_017062975.1	Cluster_6	2017	France	Human	Urinary	Europe	Human	Clinical	β
GCA_017063155.1	Cluster_6	2017	France	Human	Urinary	Europe	Human	Clinical	β
GCA_017063255.1	Cluster_6	2017	France	Human	Urinary	Europe	Human	Clinical	β
GCA_017063295.1	Cluster_6	2017	France	Human	Urinary	Europe	Human	Clinical	β
GCA_017063375.1	Cluster_6	2017	France	Human	Urinary	Europe	Human	Clinical	β
GCA_017064035.1	Cluster_6	2017	France	Human	Urinary	Europe	Human	Clinical	β
GCA_017064055.1	Cluster_6	2017	France	Human	Urinary	Europe	Human	Clinical	β
GCA_017064135.1	Cluster_6	2017	France	Human	Urinary	Europe	Human	Clinical	β
GCA_017064195.1	Cluster_6	2017	France	Human	Urinary	Europe	Human	Clinical	β
GCA_017064475.1	Cluster_6	2017	France	Human	Urinary	Europe	Human	Clinical	β
GCA_017064635.1	Cluster_6	2017	France	Human	Urinary	Europe	Human	Clinical	β
GCA_017064655.1	Cluster_6	2017	France	Human	Urinary	Europe	Human	Clinical	β
GCA_017064745.1	Cluster_6	2017	France	Human	Urinary	Europe	Human	Clinical	β
GCA_017064915.1	Cluster_6	2017	France	Human	Urinary	Europe	Human	Clinical	β
GCA_017065295.1	Cluster_6	2017	France	Human	Urinary	Europe	Human	Clinical	β
GCA_017065475.1	Cluster_6	2017	France	Human	Urinary	Europe	Human	Clinical	β
GCA_017065575.1	Cluster_6	2017	France	Human	Urinary	Europe	Human	Clinical	β
GCA_017065815.1	Cluster_6	2017	France	Human	Urinary	Europe	Human	Clinical	β
GCA_017065875.1	Cluster_6	2017	France	Human	Urinary	Europe	Human	Clinical	β
GCA_017066255.1	Cluster_6	2017	France	Human	Urinary	Europe	Human	Clinical	β
GCA_017066535.1	Cluster_6	2017	France	Human	Urinary	Europe	Human	Clinical	β
GCA_017066555.1	Cluster_6	2017	France	Human	Urinary	Europe	Human	Clinical	β
GCA_017066615.1	Cluster_6	2017	France	Human	Urinary	Europe	Human	Clinical	β
GCA_017066715.1	Cluster_6	2017	France	Human	Urinary	Europe	Human	Clinical	β
GCA_017066775.1	Cluster_6	2017	France	Human	Urinary	Europe	Human	Clinical	β
GCA_017671425.1	Cluster_6	2016	New_Zealand	Human	Urinary	Oceania	Human	Clinical	β
GCA_017672745.1	Cluster_6	2016	New_Zealand	Human	Gastrointestinal-faecal	Oceania	Human	Clinical	β
GCA_017672785.1	Cluster_6	2016	New_Zealand	Human	Gastrointestinal-faecal	Oceania	Human	Clinical	β
GCA_017672805.1	Cluster_6	2015	New_Zealand	Human	Urinary	Oceania	Human	Clinical	β
GCA_017673085.1	Cluster_6	2016	New_Zealand	Human	Gastrointestinal-faecal	Oceania	Human	Clinical	β
GCA_017673105.1	Cluster_6	2016	New_Zealand	Human	Gastrointestinal-faecal	Oceania	Human	Clinical	β
GCA_017673125.1	Cluster_6	2016	New_Zealand	Human	Gastrointestinal-faecal	Oceania	Human	Clinical	β
GCA_017673165.1	Cluster_6	2015	New_Zealand	Human	Gastrointestinal-faecal	Oceania	Human	Clinical	β
GCA_017673245.1	Cluster_6	2015	New_Zealand	Human	Gastrointestinal-faecal	Oceania	Human	Clinical	β
GCA_017673325.1	Cluster_6	2015	New_Zealand	Human	Gastrointestinal-faecal	Oceania	Human	Clinical	β
GCA_017715935.1	Cluster_6	2015	New_Zealand	Human	Gastrointestinal-faecal	Oceania	Human	Clinical	β
GCA_017716015.1	Cluster_6	2016	New_Zealand	Human	Gastrointestinal-faecal	Oceania	Human	Clinical	β
GCA_017716315.1	Cluster_6	2016	New_Zealand	Human	Gastrointestinal-faecal	Oceania	Human	Clinical	β
GCA_017741665.1	Cluster_6	2017	Russia	Human	Gastrointestinal-faecal	Europe	Human	Clinical	β
GCA_017821555.1	Cluster_6	2018	USA	Procyonine	Gastrointestinal-faecal	NorthAmerica	WildOmnivore	Environmental_Animal	β
GCA_017822535.1	Cluster_6	2018	USA	Procyonine	Gastrointestinal-faecal	NorthAmerica	WildOmnivore	Environmental_Animal	β
GCA_017822575.1	Cluster_6	2018	USA	Procyonine	Gastrointestinal-faecal	NorthAmerica	WildOmnivore	Environmental_Animal	β
GCA_017822615.1	Cluster_6	2018	USA	Procyonine	Gastrointestinal-faecal	NorthAmerica	WildOmnivore	Environmental_Animal	β
GCA_017822795.1	Cluster_6	2018	USA	Procyonine	Gastrointestinal-faecal	NorthAmerica	WildOmnivore	Environmental_Animal	β
GCA_017890645.1	Cluster_6	2017	Pakistan	Gallicine	Cardiac	Asia	Poultry	Agricultural/Veterinary	β
GCA_017946865.1	Cluster_6	2017	Denmark	Mustelidine	Gastrointestinal-faecal	Europe	WildOmnivore	Environmental_Animal	β
GCA_017947205.1	Cluster_6	2017	Denmark	Mustelidine	Gastrointestinal-faecal	Europe	WildOmnivore	Environmental_Animal	β
GCA_017947725.1	Cluster_6	2016	Denmark	Mustelidine	Gastrointestinal-faecal	Europe	WildOmnivore	Environmental_Animal	β
GCA_018117965.1	Cluster_6	2020	Qatar	Human	Urinary	Asia	Human	Clinical	β
GCA_018128405.1	Cluster_6	2020	Switzerland	Human	Gastrointestinal-faecal	Europe	Human	Clinical	β
GCA_018258205.1	Cluster_6	2014	Guadeloupe	Human	Haematological	SouthAmerica	Human	Clinical	β
GCA_018259875.1	Cluster_6	2014	Guadeloupe	Human	Haematological	SouthAmerica	Human	Clinical	β
GCA_018317185.1	Cluster_6	2018	USA	Canine	Gastrointestinal-faecal	NorthAmerica	Canine	Agricultural/Veterinary	β
GCA_018342365.1	Cluster_6	2014	Denmark	Human	Urinary	Europe	Human	Clinical	β
GCA_018342555.1	Cluster_6	2014	Denmark	Human	Urinary	Europe	Human	Clinical	β
GCA_018342595.1	Cluster_6	2014	Denmark	Human	Urinary	Europe	Human	Clinical	β
GCA_018342635.1	Cluster_6	2014	Denmark	Human	Urinary	Europe	Human	Clinical	β
GCA_018343455.1	Cluster_6	2014	Denmark	Human	Urinary	Europe	Human	Clinical	β
GCA_018344015.1	Cluster_6	2018	Belgium	Bovine	Gastrointestinal-faecal	Europe	Bovine	Agricultural/Veterinary	β
GCA_018344695.1	Cluster_6	2018	Belgium	Bovine	Gastrointestinal-faecal	Europe	Bovine	Agricultural/Veterinary	β
GCA_018344795.1	Cluster_6	2018	Belgium	Bovine	Gastrointestinal-faecal	Europe	Bovine	Agricultural/Veterinary	β
GCA_018347185.1	Cluster_6	2018	Indonesia	Human	Haematological	Asia	Human	Clinical	β
GCA_018347385.1	Cluster_6	2018	Indonesia	Human	Haematological	Asia	Human	Clinical	β
GCA_018363115.1	Cluster_6	2019	USA	Human	Gastrointestinal-faecal	NorthAmerica	Human	Clinical	β
GCA_018421975.1	Cluster_6	2019	Germany	Human	Urinary	Europe	Human	Clinical	β
GCA_018423375.1	Cluster_6	2019	Germany	Human	Respiratory	Europe	Human	Clinical	β
GCA_018428325.1	Cluster_6	2010	Germany	Procyonine	Gastrointestinal-faecal	Europe	WildOmnivore	Environmental_Animal	β
GCA_018428385.1	Cluster_6	2010	Germany	Procyonine	Gastrointestinal-faecal	Europe	WildOmnivore	Environmental_Animal	β
GCA_018441005.1	Cluster_6	2019	Germany	Human	Dermal-Muscular	Europe	Human	Clinical	β
GCA_018441485.1	Cluster_6	2018	Germany	Human	Gastrointestinal-faecal	Europe	Human	Clinical	β
GCA_018447195.1	Cluster_6	2019	Germany	Human	Gastrointestinal-faecal	Europe	Human	Clinical	β
GCA_018586565.1	Cluster_6	2018	Australia	Human	Gastrointestinal-faecal	Oceania	Human	Clinical	β
GCA_018589925.1	Cluster_6	2018	Australia	Human	Gastrointestinal-faecal	Oceania	Human	Clinical	β
GCA_018590505.1	Cluster_6	2018	Australia	Human	Gastrointestinal-faecal	Oceania	Human	Clinical	β
GCA_018600455.1	Cluster_6	2018	Australia	Human	Gastrointestinal-faecal	Oceania	Human	Clinical	β
GCA_018600575.1	Cluster_6	2018	Australia	Human	Gastrointestinal-faecal	Oceania	Human	Clinical	β
GCA_018811585.1	Cluster_6	2018	Australia	Human	Haematological	Oceania	Human	Clinical	β
GCA_019051965.1	Cluster_6	2018	China	Human	Respiratory	Asia	Human	Clinical	β
GCA_019060255.1	Cluster_6	2017	Canada	Human	Haematological	NorthAmerica	Human	Clinical	β
GCA_019152005.1	Cluster_6	2020	Canada	Canine	Urinary	NorthAmerica	Canine	Agricultural/Veterinary	β
GCA_019227505.1	Cluster_6	2018	Australia	Human	Haematological	Oceania	Human	Clinical	β
GCA_019228215.1	Cluster_6	2019	Australia	Human	Gastrointestinal-faecal	Oceania	Human	Clinical	β
GCA_019228265.1	Cluster_6	2019	Australia	Human	Urinary	Oceania	Human	Clinical	β
GCA_019228345.1	Cluster_6	2019	Australia	Human	Urinary	Oceania	Human	Clinical	β
GCA_019228385.1	Cluster_6	2019	Australia	Human	Dermal-Muscular	Oceania	Human	Clinical	β
GCA_019229945.1	Cluster_6	2020	Australia	Human	Urinary	Oceania	Human	Clinical	β
GCA_019230845.1	Cluster_6	2018	Australia	Human	Urinary	Oceania	Human	Clinical	β
GCA_019311745.1	Cluster_6	2019	Russia	Human	Urinary	Europe	Human	Clinical	β
GCA_019311825.1	Cluster_6	2019	Russia	Human	Urinary	Europe	Human	Clinical	β
GCA_019311905.1	Cluster_6	2019	Russia	Human	Urinary	Europe	Human	Clinical	β
GCA_019402185.1	Cluster_6	2015	Norway	Bivalvine	Environmental	Europe	WildMollusc	Environmental_Animal	β
GCA_019426265.1	Cluster_6	2018	USA	Gallicine	Gastrointestinal-faecal	NorthAmerica	Poultry	Agricultural/Veterinary	β
GCA_019570115.1	Cluster_6	2013	Germany	Human	Dermal-Muscular	Europe	Human	Clinical	β
GCA_019915545.1	Cluster_6	2021	Kazakhstan	Human	Dermal-Muscular	Asia	Human	Clinical	β
GCA_020406055.1	Cluster_6	2017	Ghana	Human	Urinary	Africa	Human	Clinical	β
GCA_020471445.1	Cluster_6	2019	Australia	Human	Urinary	Oceania	Human	Clinical	β
GCA_020732305.1	Cluster_6	2012	Canada	Procyonine	Dermal-Muscular	NorthAmerica	WildOmnivore	Environmental_Animal	β
GCA_020822335.1	Cluster_6	2021	USA	Canine	Respiratory	NorthAmerica	Canine	Agricultural/Veterinary	β
GCA_020855515.1	Cluster_6	2014	United_Kingdom	Human	Gastrointestinal-faecal	Europe	Human	Clinical	β
GCA_020868765.1	Cluster_6	2015	United_Kingdom	Human	Gastrointestinal-faecal	Europe	Human	Clinical	β
GCA_020869675.1	Cluster_6	2011	United_Kingdom	Human	Clinical sample	Europe	Human	Clinical	β
GCA_020869975.1	Cluster_6	2011	United_Kingdom	Human	Gastrointestinal-faecal	Europe	Human	Clinical	β
GCA_020870235.1	Cluster_6	2011	United_Kingdom	Human	Clinical sample	Europe	Human	Clinical	β
GCA_020871295.1	Cluster_6	2015	United_Kingdom	Human	Gastrointestinal-faecal	Europe	Human	Clinical	β
GCA_020907465.1	Cluster_6	2012	Switzerland	Human	Respiratory	Europe	Human	Clinical	β
GCA_020908065.1	Cluster_6	2011	Switzerland	Human	Gastrointestinal-faecal	Europe	Human	Clinical	β
GCA_020966395.1	Cluster_6	2019	Czech_Republic	Human	Urinary	Europe	Human	Clinical	β
GCA_021027915.1	Cluster_6	2021	USA	Human	Haematological	NorthAmerica	Human	Clinical	β
GCA_021028435.1	Cluster_6	2006	USA	Human	Haematological	NorthAmerica	Human	Clinical	β
GCA_021028455.1	Cluster_6	2011	USA	Human	Haematological	NorthAmerica	Human	Clinical	β
GCA_021109735.1	Cluster_6	2015	USA	Bovine	Gastrointestinal-faecal	NorthAmerica	Bovine	Agricultural/Veterinary	β
GCA_021109775.1	Cluster_6	2015	USA	Bovine	Gastrointestinal-faecal	NorthAmerica	Bovine	Agricultural/Veterinary	β
GCA_021109815.1	Cluster_6	2015	USA	Bovine	Gastrointestinal-faecal	NorthAmerica	Bovine	Agricultural/Veterinary	β
GCA_021110035.1	Cluster_6	2015	USA	Bovine	Gastrointestinal-faecal	NorthAmerica	Bovine	Agricultural/Veterinary	β
GCA_021110095.1	Cluster_6	2015	USA	Bovine	Gastrointestinal-faecal	NorthAmerica	Bovine	Agricultural/Veterinary	β
GCA_021110175.1	Cluster_6	2015	USA	Bovine	Gastrointestinal-faecal	NorthAmerica	Bovine	Agricultural/Veterinary	β
GCA_021130635.1	Cluster_6	2016	South_Korea	Human	Haematological	Asia	Human	Clinical	β
GCA_021131265.1	Cluster_6	2017	South_Korea	Human	Haematological	Asia	Human	Clinical	β
GCA_021131365.1	Cluster_6	2016	South_Korea	Human	Haematological	Asia	Human	Clinical	β
GCA_021131405.1	Cluster_6	2016	South_Korea	Human	Haematological	Asia	Human	Clinical	β
GCA_021131505.1	Cluster_6	2016	South_Korea	Human	Haematological	Asia	Human	Clinical	β
GCA_021131705.1	Cluster_6	2016	South_Korea	Human	Haematological	Asia	Human	Clinical	β
GCA_021132035.1	Cluster_6	2017	South_Korea	Human	Haematological	Asia	Human	Clinical	β
GCA_021132295.1	Cluster_6	2016	South_Korea	Human	Haematological	Asia	Human	Clinical	β
GCA_021132395.1	Cluster_6	2016	South_Korea	Human	Haematological	Asia	Human	Clinical	β
GCA_021132455.1	Cluster_6	2016	South_Korea	Human	Haematological	Asia	Human	Clinical	β
GCA_021132635.1	Cluster_6	2017	South_Korea	Human	Haematological	Asia	Human	Clinical	β
GCA_021132855.1	Cluster_6	2016	South_Korea	Human	Haematological	Asia	Human	Clinical	β
GCA_021209125.1	Cluster_6	2019	Chile	Human	Gastrointestinal-faecal	SouthAmerica	Human	Clinical	β
GCA_021547175.1	Cluster_6	2018	Austria	Human	Gastrointestinal-faecal	Europe	Human	Clinical	β
GCA_021547655.1	Cluster_6	2020	Austria	Human	Gastrointestinal-faecal	Europe	Human	Clinical	β
GCA_021547695.1	Cluster_6	2020	Austria	Human	Gastrointestinal-faecal	Europe	Human	Clinical	β
GCA_021547715.1	Cluster_6	2020	Austria	Human	Gastrointestinal-faecal	Europe	Human	Clinical	β
GCA_021547855.1	Cluster_6	2020	Austria	Human	Gastrointestinal-faecal	Europe	Human	Clinical	β
GCA_021547895.1	Cluster_6	2020	Austria	Human	Gastrointestinal-faecal	Europe	Human	Clinical	β
GCA_021547955.1	Cluster_6	2020	Austria	Human	Gastrointestinal-faecal	Europe	Human	Clinical	β
GCA_021547975.1	Cluster_6	2020	Austria	Human	Gastrointestinal-faecal	Europe	Human	Clinical	β
GCA_021548055.1	Cluster_6	2019	Austria	Human	Gastrointestinal-faecal	Europe	Human	Clinical	β
GCA_021548075.1	Cluster_6	2019	Austria	Human	Gastrointestinal-faecal	Europe	Human	Clinical	β
GCA_021578755.1	Cluster_6	2021	USA	Human	Haematological	NorthAmerica	Human	Clinical	β
GCA_021860465.1	Cluster_6	2019	Pakistan	Bovine	Food product _milk	Asia	Bovine	Agricultural/Veterinary	β
GCA_021861405.1	Cluster_6	2019	Pakistan	Bovine	Food product _milk	Asia	Bovine	Agricultural/Veterinary	β
GCA_021862385.1	Cluster_6	2019	Pakistan	Bovine	Food product _milk	Asia	Bovine	Agricultural/Veterinary	β
GCA_021885115.1	Cluster_6	2019	Pakistan	Bovine	Food product _milk	Asia	Bovine	Agricultural/Veterinary	β
GCA_021892085.1	Cluster_6	2020	Sudan	Human	Urinary	Africa	Human	Clinical	β
GCA_021892125.1	Cluster_6	2020	Sudan	Human	Urinary	Africa	Human	Clinical	β
GCA_022015675.1	Cluster_6	2020	India	Human	Urinary	Asia	Human	Clinical	β
GCA_022031015.1	Cluster_6	2020	India	Human	Haematological	Asia	Human	Clinical	β
GCA_022031095.1	Cluster_6	2020	India	Human	Haematological	Asia	Human	Clinical	β
GCA_022111955.1	Cluster_6	2019	Netherlands	Human	Urinary	Europe	Human	Clinical	β
GCA_022112015.1	Cluster_6	2019	Netherlands	Human	Urinary	Europe	Human	Clinical	β
GCA_022112035.1	Cluster_6	2019	Netherlands	Human	Urinary	Europe	Human	Clinical	β
GCA_022112055.1	Cluster_6	2019	Netherlands	Human	Urinary	Europe	Human	Clinical	β
GCA_022112315.1	Cluster_6	2019	Netherlands	Human	Gastrointestinal-faecal	Europe	Human	Clinical	β
GCA_022114295.1	Cluster_6	2019	Netherlands	Human	Urinary	Europe	Human	Clinical	β
GCA_022114915.1	Cluster_6	2020	Netherlands	Human	Urinary	Europe	Human	Clinical	β
GCA_022119855.1	Cluster_6	2019	Netherlands	Human	Urinary	Europe	Human	Clinical	β
GCA_022421185.1	Cluster_6	2019	Pakistan	Gallicine	Hepatological	Asia	Poultry	Agricultural/Veterinary	β
GCA_022421585.1	Cluster_6	2019	Pakistan	Gallicine	Hepatological	Asia	Poultry	Agricultural/Veterinary	β
GCA_022437105.1	Cluster_6	2019	Pakistan	Gallicine	Hepatological	Asia	Poultry	Agricultural/Veterinary	β
GCA_022452565.1	Cluster_6	2021	USA	Human	Urinary	NorthAmerica	Human	Clinical	β
GCA_022694145.1	Cluster_6	2019	Brazil	Human	Gastrointestinal-faecal	SouthAmerica	Human	Clinical	β
GCA_022694175.1	Cluster_6	2019	Brazil	Human	Gastrointestinal-faecal	SouthAmerica	Human	Clinical	β
GCA_022694225.1	Cluster_6	2019	Brazil	Human	Gastrointestinal-faecal	SouthAmerica	Human	Clinical	β
GCA_022694265.1	Cluster_6	2019	Brazil	Human	Gastrointestinal-faecal	SouthAmerica	Human	Clinical	β
GCA_022747125.1	Cluster_6	2016	Mozambique	Human	Gastrointestinal-faecal	Africa	Human	Clinical	β
GCA_022758365.1	Cluster_6	2019	Brazil	Human	Gastrointestinal-faecal	SouthAmerica	Human	Clinical	β
GCA_022758395.1	Cluster_6	2019	Brazil	Human	Gastrointestinal-faecal	SouthAmerica	Human	Clinical	β
GCA_022758685.1	Cluster_6	2019	Brazil	Human	Gastrointestinal-faecal	SouthAmerica	Human	Clinical	β
GCA_022758705.1	Cluster_6	2019	Brazil	Human	Gastrointestinal-faecal	SouthAmerica	Human	Clinical	β
GCA_022758725.1	Cluster_6	2019	Brazil	Human	Gastrointestinal-faecal	SouthAmerica	Human	Clinical	β
GCA_022875425.1	Cluster_6	2022	USA	Human	Gastrointestinal-faecal	NorthAmerica	Human	Clinical	β
GCA_022918835.1	Cluster_6	2021	China	Human	Obstetric	Asia	Human	Clinical	β
GCA_022958415.1	Cluster_6	2022	USA	Human	Haematological	NorthAmerica	Human	Clinical	β
GCA_022968455.1	Cluster_6	2021	Ghana	Human	Gastrointestinal-faecal	Africa	Human	Clinical	β
GCA_022987505.1	Cluster_6	2016	Spain	Human	Gastrointestinal-faecal	Europe	Human	Clinical	β
GCA_023191415.1	Cluster_6	2012	United_Kingdom	Human	Gastrointestinal-faecal	Europe	Human	Clinical	β
GCA_023193635.1	Cluster_6	2012	United_Kingdom	Human	Gastrointestinal-faecal	Europe	Human	Clinical	β
GCA_023203875.1	Cluster_6	2021	Pakistan	Human	Urinary	Asia	Human	Clinical	β
GCA_023211975.1	Cluster_6	2012	United_Kingdom	Human	Gastrointestinal-faecal	Europe	Human	Clinical	β
GCA_023274035.1	Cluster_6	2021	USA	Human	Gastrointestinal-faecal	NorthAmerica	Human	Clinical	β
GCA_023274505.1	Cluster_6	2021	USA	Human	Gastrointestinal-faecal	NorthAmerica	Human	Clinical	β
GCA_023345185.1	Cluster_6	2022	USA	Bovine	Gastrointestinal-faecal	NorthAmerica	Bovine	Agricultural/Veterinary	β
GCA_023465455.1	Cluster_6	2021	Pakistan	Human	Urinary	Asia	Human	Clinical	β
GCA_023527075.1	Cluster_6	2017	China	Human	Gastrointestinal-faecal	Asia	Human	Clinical	β
GCA_023582085.1	Cluster_6	2018	Australia	Human	Gastrointestinal-faecal	Oceania	Human	Clinical	β
GCA_023582765.1	Cluster_6	2019	Australia	Human	Urinary	Oceania	Human	Clinical	β
GCA_023583545.1	Cluster_6	2019	Australia	Human	Gastrointestinal-faecal	Oceania	Human	Clinical	β
GCA_023583965.1	Cluster_6	2018	Australia	Human	Urinary	Oceania	Human	Clinical	β
GCA_023584105.1	Cluster_6	2018	Australia	Human	Gastrointestinal-faecal	Oceania	Human	Clinical	β
GCA_023588385.1	Cluster_6	2019	Australia	Human	Urinary	Oceania	Human	Clinical	β
GCA_023589425.1	Cluster_6	2019	Australia	Human	Gastrointestinal-faecal	Oceania	Human	Clinical	β
GCA_023595825.1	Cluster_6	2018	Australia	Human	Gastrointestinal-faecal	Oceania	Human	Clinical	β
GCA_023596125.1	Cluster_6	2019	Australia	Human	Gastrointestinal-faecal	Oceania	Human	Clinical	β
GCA_023596465.1	Cluster_6	2019	Australia	Human	Gastrointestinal-faecal	Oceania	Human	Clinical	β
GCA_023597145.1	Cluster_6	2019	Australia	Human	Dermal-Muscular	Oceania	Human	Clinical	β
GCA_023598685.1	Cluster_6	2019	Australia	Human	Dermal-Muscular	Oceania	Human	Clinical	β
GCA_023601745.1	Cluster_6	2018	Australia	Human	Urinary	Oceania	Human	Clinical	β
GCA_023602115.1	Cluster_6	2019	Australia	Human	Gastrointestinal-faecal	Oceania	Human	Clinical	β
GCA_023603065.1	Cluster_6	2019	Australia	Human	Urinary	Oceania	Human	Clinical	β
GCA_023613475.1	Cluster_6	2019	Australia	Human	Gastrointestinal-faecal	Oceania	Human	Clinical	β
GCA_023616665.1	Cluster_6	2019	Australia	Human	Gastrointestinal-faecal	Oceania	Human	Clinical	β
GCA_023616825.1	Cluster_6	2019	Australia	Human	Dermal-Muscular	Oceania	Human	Clinical	β
GCA_023675085.1	Cluster_6	2018	Australia	Human	Gastrointestinal-faecal	Oceania	Human	Clinical	β
GCA_023675325.1	Cluster_6	2020	Australia	Human	Dermal-Muscular	Oceania	Human	Clinical	β
GCA_023678685.1	Cluster_6	2018	Australia	Human	Gastrointestinal-faecal	Oceania	Human	Clinical	β
GCA_023684105.1	Cluster_6	2018	Australia	Human	Gastrointestinal-faecal	Oceania	Human	Clinical	β
GCA_023684345.1	Cluster_6	2020	Australia	Human	Gastrointestinal-faecal	Oceania	Human	Clinical	β
GCA_023685325.1	Cluster_6	2020	Australia	Human	Urinary	Oceania	Human	Clinical	β
GCA_023685385.1	Cluster_6	2018	Australia	Human	Gastrointestinal-faecal	Oceania	Human	Clinical	β
GCA_023686165.1	Cluster_6	2018	Australia	Human	Urinary	Oceania	Human	Clinical	β
GCA_023686185.1	Cluster_6	2018	Australia	Human	Dermal-Muscular	Oceania	Human	Clinical	β
GCA_023686645.1	Cluster_6	2018	Australia	Human	Gastrointestinal-faecal	Oceania	Human	Clinical	β
GCA_023760695.1	Cluster_6	2019	Australia	Human	Urinary	Oceania	Human	Clinical	β
GCA_023762295.1	Cluster_6	2021	Australia	Human	Urinary	Oceania	Human	Clinical	β
GCA_023762395.1	Cluster_6	2021	Australia	Human	Gastrointestinal-faecal	Oceania	Human	Clinical	β
GCA_023856865.1	Cluster_6	2020	USA	Human	Urinary	NorthAmerica	Human	Clinical	β
GCA_023856965.1	Cluster_6	2020	USA	Human	Urinary	NorthAmerica	Human	Clinical	β
GCA_023857165.1	Cluster_6	2020	USA	Human	Urinary	NorthAmerica	Human	Clinical	β
GCA_023857405.1	Cluster_6	2019	USA	Human	Urinary	NorthAmerica	Human	Clinical	β
GCA_023857485.1	Cluster_6	2020	USA	Human	Urinary	NorthAmerica	Human	Clinical	β
GCA_023857585.1	Cluster_6	2020	USA	Human	Urinary	NorthAmerica	Human	Clinical	β
GCA_023857645.1	Cluster_6	2020	USA	Human	Urinary	NorthAmerica	Human	Clinical	β
GCA_023858005.1	Cluster_6	2020	USA	Human	Urinary	NorthAmerica	Human	Clinical	β
GCA_023858245.1	Cluster_6	2020	USA	Human	Urinary	NorthAmerica	Human	Clinical	β
GCA_023858345.1	Cluster_6	2019	USA	Human	Urinary	NorthAmerica	Human	Clinical	β
GCA_023859005.1	Cluster_6	2020	USA	Human	Urinary	NorthAmerica	Human	Clinical	β
GCA_023859305.1	Cluster_6	2019	USA	Human	Urinary	NorthAmerica	Human	Clinical	β
GCA_023859685.1	Cluster_6	2020	USA	Human	Urinary	NorthAmerica	Human	Clinical	β
GCA_023859745.1	Cluster_6	2020	USA	Human	Urinary	NorthAmerica	Human	Clinical	β
GCA_023859825.1	Cluster_6	2020	USA	Human	Urinary	NorthAmerica	Human	Clinical	β
GCA_023860185.1	Cluster_6	2019	USA	Human	Urinary	NorthAmerica	Human	Clinical	β
GCA_023860605.1	Cluster_6	2020	USA	Human	Urinary	NorthAmerica	Human	Clinical	β
GCA_023860625.1	Cluster_6	2020	USA	Human	Urinary	NorthAmerica	Human	Clinical	β
GCA_023861465.1	Cluster_6	2019	USA	Human	Urinary	NorthAmerica	Human	Clinical	β
GCA_023861485.1	Cluster_6	2019	USA	Human	Urinary	NorthAmerica	Human	Clinical	β
GCA_023861845.1	Cluster_6	2019	USA	Human	Urinary	NorthAmerica	Human	Clinical	β
GCA_023861925.1	Cluster_6	2020	USA	Human	Urinary	NorthAmerica	Human	Clinical	β
GCA_023861965.1	Cluster_6	2020	USA	Human	Urinary	NorthAmerica	Human	Clinical	β
GCA_023862105.1	Cluster_6	2019	USA	Human	Urinary	NorthAmerica	Human	Clinical	β
GCA_023862505.1	Cluster_6	2020	USA	Human	Urinary	NorthAmerica	Human	Clinical	β
GCA_023862925.1	Cluster_6	2019	USA	Human	Urinary	NorthAmerica	Human	Clinical	β
GCA_023862965.1	Cluster_6	2020	USA	Human	Urinary	NorthAmerica	Human	Clinical	β
GCA_023863405.1	Cluster_6	2020	USA	Human	Urinary	NorthAmerica	Human	Clinical	β
GCA_023863425.1	Cluster_6	2020	USA	Human	Urinary	NorthAmerica	Human	Clinical	β
GCA_023863665.1	Cluster_6	2020	USA	Human	Urinary	NorthAmerica	Human	Clinical	β
GCA_023863865.1	Cluster_6	2019	USA	Human	Urinary	NorthAmerica	Human	Clinical	β
GCA_023865535.1	Cluster_6	2020	USA	Human	Haematological	NorthAmerica	Human	Clinical	β
GCA_023865675.1	Cluster_6	2019	USA	Human	Urinary	NorthAmerica	Human	Clinical	β
GCA_023866075.1	Cluster_6	2020	USA	Human	Urinary	NorthAmerica	Human	Clinical	β
GCA_023866275.1	Cluster_6	2019	USA	Human	Urinary	NorthAmerica	Human	Clinical	β
GCA_023866455.1	Cluster_6	2019	USA	Human	Urinary	NorthAmerica	Human	Clinical	β
GCA_023866465.1	Cluster_6	2019	USA	Human	Urinary	NorthAmerica	Human	Clinical	β
GCA_023866495.1	Cluster_6	2020	USA	Human	Urinary	NorthAmerica	Human	Clinical	β
GCA_023866635.1	Cluster_6	2020	USA	Human	Haematological	NorthAmerica	Human	Clinical	β
GCA_023866995.1	Cluster_6	2020	USA	Human	Urinary	NorthAmerica	Human	Clinical	β
GCA_023867055.1	Cluster_6	2019	USA	Human	Urinary	NorthAmerica	Human	Clinical	β
GCA_023867535.1	Cluster_6	2020	USA	Human	Urinary	NorthAmerica	Human	Clinical	β
GCA_023867575.1	Cluster_6	2020	USA	Human	Urinary	NorthAmerica	Human	Clinical	β
GCA_023868535.1	Cluster_6	2019	USA	Human	Urinary	NorthAmerica	Human	Clinical	β
GCA_023869335.1	Cluster_6	2019	USA	Human	Urinary	NorthAmerica	Human	Clinical	β
GCA_023869785.1	Cluster_6	2019	USA	Human	Urinary	NorthAmerica	Human	Clinical	β
GCA_023869805.1	Cluster_6	2020	USA	Human	Urinary	NorthAmerica	Human	Clinical	β
GCA_023869965.1	Cluster_6	2020	USA	Human	Urinary	NorthAmerica	Human	Clinical	β
GCA_023870005.1	Cluster_6	2020	USA	Human	Urinary	NorthAmerica	Human	Clinical	β
GCA_023871005.1	Cluster_6	2020	USA	Human	Urinary	NorthAmerica	Human	Clinical	β
GCA_023871045.1	Cluster_6	2020	USA	Human	Urinary	NorthAmerica	Human	Clinical	β
GCA_023871205.1	Cluster_6	2020	USA	Human	Urinary	NorthAmerica	Human	Clinical	β
GCA_023871485.1	Cluster_6	2020	USA	Human	Urinary	NorthAmerica	Human	Clinical	β
GCA_023872025.1	Cluster_6	2020	USA	Human	Urinary	NorthAmerica	Human	Clinical	β
GCA_023872685.1	Cluster_6	2019	USA	Human	Urinary	NorthAmerica	Human	Clinical	β
GCA_023874535.1	Cluster_6	2020	USA	Human	Urinary	NorthAmerica	Human	Clinical	β
GCA_023874785.1	Cluster_6	2019	USA	Human	Urinary	NorthAmerica	Human	Clinical	β
GCA_023874875.1	Cluster_6	2019	USA	Human	Urinary	NorthAmerica	Human	Clinical	β
GCA_023875175.1	Cluster_6	2020	USA	Human	Urinary	NorthAmerica	Human	Clinical	β
GCA_023876525.1	Cluster_6	2020	USA	Human	Urinary	NorthAmerica	Human	Clinical	β
GCA_023876565.1	Cluster_6	2020	USA	Human	Urinary	NorthAmerica	Human	Clinical	β
GCA_023877185.1	Cluster_6	2020	USA	Human	Haematological	NorthAmerica	Human	Clinical	β
GCA_023877265.1	Cluster_6	2020	USA	Human	Urinary	NorthAmerica	Human	Clinical	β
GCA_023877785.1	Cluster_6	2020	USA	Human	Urinary	NorthAmerica	Human	Clinical	β
GCA_023878025.1	Cluster_6	2019	USA	Human	Urinary	NorthAmerica	Human	Clinical	β
GCA_023878185.1	Cluster_6	2020	USA	Human	Urinary	NorthAmerica	Human	Clinical	β
GCA_023878245.1	Cluster_6	2019	USA	Human	Urinary	NorthAmerica	Human	Clinical	β
GCA_023878365.1	Cluster_6	2020	USA	Human	Urinary	NorthAmerica	Human	Clinical	β
GCA_023878385.1	Cluster_6	2019	USA	Human	Urinary	NorthAmerica	Human	Clinical	β
GCA_023878805.1	Cluster_6	2019	USA	Human	Urinary	NorthAmerica	Human	Clinical	β
GCA_023878855.1	Cluster_6	2020	USA	Human	Urinary	NorthAmerica	Human	Clinical	β
GCA_023878965.1	Cluster_6	2020	USA	Human	Urinary	NorthAmerica	Human	Clinical	β
GCA_023879005.1	Cluster_6	2020	USA	Human	Urinary	NorthAmerica	Human	Clinical	β
GCA_023879065.1	Cluster_6	2020	USA	Human	Urinary	NorthAmerica	Human	Clinical	β
GCA_023879575.1	Cluster_6	2020	USA	Human	Urinary	NorthAmerica	Human	Clinical	β
GCA_023880315.1	Cluster_6	2019	USA	Human	Urinary	NorthAmerica	Human	Clinical	β
GCA_023880585.1	Cluster_6	2019	USA	Human	Urinary	NorthAmerica	Human	Clinical	β
GCA_023880625.1	Cluster_6	2020	USA	Human	Urinary	NorthAmerica	Human	Clinical	β
GCA_023881135.1	Cluster_6	2020	USA	Human	Urinary	NorthAmerica	Human	Clinical	β
GCA_023881185.1	Cluster_6	2020	USA	Human	Urinary	NorthAmerica	Human	Clinical	β
GCA_023881225.1	Cluster_6	2020	USA	Human	Urinary	NorthAmerica	Human	Clinical	β
GCA_023881295.1	Cluster_6	2020	USA	Human	Urinary	NorthAmerica	Human	Clinical	β
GCA_023881445.1	Cluster_6	2020	USA	Human	Urinary	NorthAmerica	Human	Clinical	β
GCA_023881685.1	Cluster_6	2020	USA	Human	Urinary	NorthAmerica	Human	Clinical	β
GCA_023881815.1	Cluster_6	2020	USA	Human	Urinary	NorthAmerica	Human	Clinical	β
GCA_023882065.1	Cluster_6	2020	USA	Human	Urinary	NorthAmerica	Human	Clinical	β
GCA_023882275.1	Cluster_6	2020	USA	Human	Haematological	NorthAmerica	Human	Clinical	β
GCA_023882525.1	Cluster_6	2019	USA	Human	Haematological	NorthAmerica	Human	Clinical	β
GCA_023882785.1	Cluster_6	2019	USA	Human	Urinary	NorthAmerica	Human	Clinical	β
GCA_023882955.1	Cluster_6	2019	USA	Human	Urinary	NorthAmerica	Human	Clinical	β
GCA_023883045.1	Cluster_6	2020	USA	Human	Urinary	NorthAmerica	Human	Clinical	β
GCA_023883665.1	Cluster_6	2019	USA	Human	Urinary	NorthAmerica	Human	Clinical	β
GCA_023884495.1	Cluster_6	2020	USA	Human	Urinary	NorthAmerica	Human	Clinical	β
GCA_023885845.1	Cluster_6	2019	USA	Human	Urinary	NorthAmerica	Human	Clinical	β
GCA_023887035.1	Cluster_6	2020	USA	Human	Urinary	NorthAmerica	Human	Clinical	β
GCA_023889545.1	Cluster_6	2019	USA	Human	Urinary	NorthAmerica	Human	Clinical	β
GCA_023889595.1	Cluster_6	2020	USA	Human	Urinary	NorthAmerica	Human	Clinical	β
GCA_023889765.1	Cluster_6	2020	USA	Human	Urinary	NorthAmerica	Human	Clinical	β
GCA_023889825.1	Cluster_6	2020	USA	Human	Urinary	NorthAmerica	Human	Clinical	β
GCA_023889845.1	Cluster_6	2020	USA	Human	Urinary	NorthAmerica	Human	Clinical	β
GCA_023889885.1	Cluster_6	2020	USA	Human	Urinary	NorthAmerica	Human	Clinical	β
GCA_023890445.1	Cluster_6	2020	USA	Human	Urinary	NorthAmerica	Human	Clinical	β
GCA_023891655.1	Cluster_6	2019	USA	Human	Urinary	NorthAmerica	Human	Clinical	β
GCA_023892385.1	Cluster_6	2020	USA	Human	Urinary	NorthAmerica	Human	Clinical	β
GCA_023895445.1	Cluster_6	2020	USA	Human	Urinary	NorthAmerica	Human	Clinical	β
GCA_024110895.1	Cluster_6	2020	Australia	Human	Dermal-Muscular	Oceania	Human	Clinical	β
GCA_024142425.1	Cluster_6	2021	Canada	Canine	Urinary	NorthAmerica	Canine	Agricultural/Veterinary	β
GCA_024164945.1	Cluster_6	2020	USA	Human	Urinary	NorthAmerica	Human	Clinical	β
GCA_024165945.1	Cluster_6	2020	USA	Human	Urinary	NorthAmerica	Human	Clinical	β
GCA_024166225.1	Cluster_6	2020	USA	Human	Urinary	NorthAmerica	Human	Clinical	β
GCA_024198335.1	Cluster_6	2020	Denmark	Human	Urinary	Europe	Human	Clinical	β
GCA_024198665.1	Cluster_6	2020	Denmark	Human	Urinary	Europe	Human	Clinical	β
GCA_024380915.1	Cluster_6	2020	India	Gallicine	Gastrointestinal-faecal	Asia	Poultry	Agricultural/Veterinary	β
GCA_024385805.1	Cluster_6	2017	Kuwait	Human	Dermal-Muscular	Asia	Human	Clinical	β
GCA_024386135.1	Cluster_6	2016	Brazil	Human	Cholcystic	SouthAmerica	Human	Clinical	β
GCA_024387485.1	Cluster_6	2016	Colombia	Human	Urinary	SouthAmerica	Human	Clinical	β
GCA_024395495.1	Cluster_6	2021	Pakistan	Human	Urinary	Asia	Human	Clinical	β
GCA_024395635.1	Cluster_6	2021	Pakistan	Human	Urinary	Asia	Human	Clinical	β
GCA_024447585.1	Cluster_6	2021	China	Human	Urinary	Asia	Human	Clinical	β
GCA_024451825.1	Cluster_6	2020	Ghana	Gallicine	Gastrointestinal-faecal	Africa	Poultry	Agricultural/Veterinary	β
GCA_024471095.1	Cluster_6	2020	Ethiopia	Human	Haematological	Africa	Human	Clinical	β
GCA_024471315.1	Cluster_6	2020	Ethiopia	Human	Haematological	Africa	Human	Clinical	β
GCA_001606865.1	Cluster_60	2013	Netherlands	Human	Gastrointestinal-faecal	Europe	Human	Clinical	λ
GCA_001607185.1	Cluster_60	2013	Netherlands	Human	Gastrointestinal-faecal	Europe	Human	Clinical	λ
GCA_001607845.1	Cluster_60	2013	Netherlands	Human	Gastrointestinal-faecal	Europe	Human	Clinical	λ
GCA_001607975.1	Cluster_60	2013	Netherlands	Human	Gastrointestinal-faecal	Europe	Human	Clinical	λ
GCA_001609735.1	Cluster_60	2013	Netherlands	Human	Gastrointestinal-faecal	Europe	Human	Clinical	λ
GCA_001645245.1	Cluster_60	2014	USA	Human	Gastrointestinal-faecal	NorthAmerica	Human	Clinical	λ
GCA_002291105.1	Cluster_60	2013	USA	Bovine	Dermal-Muscular	NorthAmerica	Bovine	Agricultural/Veterinary	λ
GCA_002458625.1	Cluster_60	2012	USA	Bovine	Gastrointestinal-faecal	NorthAmerica	Bovine	Agricultural/Veterinary	λ
GCA_002458855.1	Cluster_60	2003	USA	Human	Gastrointestinal-faecal	NorthAmerica	Human	Clinical	λ
GCA_002459835.1	Cluster_60	1992	Canada	Bovine	Gastrointestinal-faecal	NorthAmerica	Bovine	Agricultural/Veterinary	λ
GCA_002460035.1	Cluster_60	1998	USA	Human	Gastrointestinal-faecal	NorthAmerica	Human	Clinical	λ
GCA_002460165.1	Cluster_60	1998	USA	Human	Gastrointestinal-faecal	NorthAmerica	Human	Clinical	λ
GCA_002460325.1	Cluster_60	1982	USA	Human	Gastrointestinal-faecal	NorthAmerica	Human	Clinical	λ
GCA_002460645.1	Cluster_60	1989	Germany	Human	Gastrointestinal-faecal	Europe	Human	Clinical	λ
GCA_002509795.1	Cluster_60	1999	USA	Human	Gastrointestinal-faecal	NorthAmerica	Human	Clinical	λ
GCA_002509925.1	Cluster_60	2012	USA	Bovine	Gastrointestinal-faecal	NorthAmerica	Bovine	Agricultural/Veterinary	λ
GCA_002514695.1	Cluster_60	2012	USA	Bovine	Gastrointestinal-faecal	NorthAmerica	Bovine	Agricultural/Veterinary	λ
GCA_002515065.1	Cluster_60	2012	USA	Bovine	Gastrointestinal-faecal	NorthAmerica	Bovine	Agricultural/Veterinary	λ
GCA_002520135.1	Cluster_60	1997	USA	Bovine	Gastrointestinal-faecal	NorthAmerica	Bovine	Agricultural/Veterinary	λ
GCA_002520375.1	Cluster_60	1996	USA	Bovine	Gastrointestinal-faecal	NorthAmerica	Bovine	Agricultural/Veterinary	λ
GCA_002521045.1	Cluster_60	1995	USA	Bovine	Gastrointestinal-faecal	NorthAmerica	Bovine	Agricultural/Veterinary	λ
GCA_003027755.1	Cluster_60	1998	USA	Cervine	Hepatological	NorthAmerica	WildHerbivore	Environmental_Animal	λ
GCA_005042625.1	Cluster_60	2013	Canada	Bovine	Gastrointestinal-faecal	NorthAmerica	Bovine	Agricultural/Veterinary	λ
GCA_005042935.1	Cluster_60	2013	Canada	Bovine	Gastrointestinal-faecal	NorthAmerica	Bovine	Agricultural/Veterinary	λ
GCA_005044455.1	Cluster_60	2011	Canada	Human	Gastrointestinal-faecal	NorthAmerica	Human	Clinical	λ
GCA_005045815.1	Cluster_60	2004	Canada	Human	Gastrointestinal-faecal	NorthAmerica	Human	Clinical	λ
GCA_007647955.1	Cluster_60	2014	Brazil	Human	Gastrointestinal-faecal	SouthAmerica	Human	Clinical	λ
GCA_011032195.1	Cluster_60	2014	Canada	Bovine	Gastrointestinal-faecal	NorthAmerica	Bovine	Agricultural/Veterinary	λ
GCA_012079875.1	Cluster_60	2008	USA	Human	Gastrointestinal-faecal	NorthAmerica	Human	Clinical	λ
GCA_012116135.1	Cluster_60	2012	Canada	Human	Gastrointestinal-faecal	NorthAmerica	Human	Clinical	λ
GCA_012162125.1	Cluster_60	2012	USA	Human	Gastrointestinal-faecal	NorthAmerica	Human	Clinical	λ
GCA_012256345.1	Cluster_60	2016	Chile	Bovine	Gastrointestinal-faecal	SouthAmerica	Bovine	Agricultural/Veterinary	λ
GCA_012639505.1	Cluster_60	2013	USA	Human	Gastrointestinal-faecal	NorthAmerica	Human	Clinical	λ
GCA_012702135.1	Cluster_60	2007	USA	Human	Gastrointestinal-faecal	NorthAmerica	Human	Clinical	λ
GCA_012778295.1	Cluster_60	2015	USA	Human	Gastrointestinal-faecal	NorthAmerica	Human	Clinical	λ
GCA_014630075.1	Cluster_60	2014	Canada	Bovine	Gastrointestinal-faecal	NorthAmerica	Bovine	Agricultural/Veterinary	λ
GCA_014630555.1	Cluster_60	2012	Canada	Bovine	Gastrointestinal-faecal	NorthAmerica	Bovine	Agricultural/Veterinary	λ
GCA_014630755.1	Cluster_60	2012	Canada	Bovine	Gastrointestinal-faecal	NorthAmerica	Bovine	Agricultural/Veterinary	λ
GCA_015391995.1	Cluster_60	2009	Sweden	Human	Gastrointestinal-faecal	Europe	Human	Clinical	λ
GCA_015393205.1	Cluster_60	2004	Sweden	Human	Gastrointestinal-faecal	Europe	Human	Clinical	λ
GCA_019780835.1	Cluster_60	2016	USA	Bovine	Gastrointestinal-faecal	NorthAmerica	Bovine	Agricultural/Veterinary	λ
GCA_021108615.1	Cluster_60	2015	USA	Bovine	Gastrointestinal-faecal	NorthAmerica	Bovine	Agricultural/Veterinary	λ
GCA_021108875.1	Cluster_60	2015	USA	Bovine	Gastrointestinal-faecal	NorthAmerica	Bovine	Agricultural/Veterinary	λ
GCA_021765755.1	Cluster_60	2016	USA	Human	Gastrointestinal-faecal	NorthAmerica	Human	Clinical	λ
GCA_022090095.1	Cluster_60	2015	USA	Human	Gastrointestinal-faecal	NorthAmerica	Human	Clinical	λ
GCA_022090275.1	Cluster_60	2015	USA	Human	Gastrointestinal-faecal	NorthAmerica	Human	Clinical	λ
GCA_022090295.1	Cluster_60	2016	USA	Human	Gastrointestinal-faecal	NorthAmerica	Human	Clinical	λ
GCA_022108635.1	Cluster_60	2015	USA	Human	Gastrointestinal-faecal	NorthAmerica	Human	Clinical	λ
GCA_023185795.1	Cluster_60	2013	United_Kingdom	Human	Gastrointestinal-faecal	Europe	Human	Clinical	λ
GCA_023189615.1	Cluster_60	2014	United_Kingdom	Human	Gastrointestinal-faecal	Europe	Human	Clinical	λ
GCA_023190395.1	Cluster_60	2012	United_Kingdom	Human	Gastrointestinal-faecal	Europe	Human	Clinical	λ
GCA_023191155.1	Cluster_60	2018	United_Kingdom	Human	Gastrointestinal-faecal	Europe	Human	Clinical	λ
GCA_023191195.1	Cluster_60	2014	United_Kingdom	Human	Gastrointestinal-faecal	Europe	Human	Clinical	λ
GCA_023199995.1	Cluster_60	2016	United_Kingdom	Human	Gastrointestinal-faecal	Europe	Human	Clinical	λ
GCA_023200015.1	Cluster_60	2010	United_Kingdom	Human	Gastrointestinal-faecal	Europe	Human	Clinical	λ
GCA_023211295.1	Cluster_60	2018	United_Kingdom	Human	Gastrointestinal-faecal	Europe	Human	Clinical	λ
GCA_023211335.1	Cluster_60	2014	United_Kingdom	Human	Gastrointestinal-faecal	Europe	Human	Clinical	λ
GCA_023718945.1	Cluster_60	2010	Finland	Human	Gastrointestinal-faecal	Europe	Human	Clinical	λ
GCA_023722365.1	Cluster_60	2000	Finland	Human	Gastrointestinal-faecal	Europe	Human	Clinical	λ
GCA_023723205.1	Cluster_60	2016	Finland	Human	Gastrointestinal-faecal	Europe	Human	Clinical	λ
GCA_001608125.1	Cluster_61	2014	Netherlands	Human	Gastrointestinal-faecal	Europe	Human	Clinical	ε
GCA_002512805.1	Cluster_61	1987	USA	Lampine	Gastrointestinal-faecal	NorthAmerica	WildHerbivore	Environmental_Animal	ε
GCA_002535895.1	Cluster_61	2012	USA	Haplorhine	Gastrointestinal-faecal	NorthAmerica	Primate	Environmental_Animal	ε
GCA_002544965.1	Cluster_61	2013	USA	Rodentine	Gastrointestinal-faecal	NorthAmerica	WildOmnivore	Environmental_Animal	ε
GCA_003024295.1	Cluster_61	2015	Denmark	Canine	Gastrointestinal-faecal	Europe	Canine	Agricultural/Veterinary	ε
GCA_003024375.1	Cluster_61	2014	Denmark	Human	Urinary	Europe	Human	Clinical	ε
GCA_003024395.1	Cluster_61	2014	Denmark	Canine	Gastrointestinal-faecal	Europe	Canine	Agricultural/Veterinary	ε
GCA_004344825.1	Cluster_61	2017	USA	Rodentine	Gastrointestinal-faecal	NorthAmerica	WildOmnivore	Environmental_Animal	ε
GCA_006231025.1	Cluster_61	2012	Russia	Human	Clinical sample	Europe	Human	Clinical	ε
GCA_006237995.1	Cluster_61	2012	Estonia	Human	Clinical sample	Europe	Human	Clinical	ε
GCA_012038025.1	Cluster_61	2014	Canada	Human	Clinical sample	NorthAmerica	Human	Clinical	ε
GCA_012670685.1	Cluster_61	2011	United_Kingdom	Human	Haematological	Europe	Human	Clinical	ε
GCA_012856335.1	Cluster_61	2013	United_Kingdom	Human	Clinical sample	Europe	Human	Clinical	ε
GCA_012856495.1	Cluster_61	2014	United_Kingdom	Human	Clinical sample	Europe	Human	Clinical	ε
GCA_012858735.1	Cluster_61	2013	United_Kingdom	Human	Clinical sample	Europe	Human	Clinical	ε
GCA_012858915.1	Cluster_61	2013	United_Kingdom	Human	Clinical sample	Europe	Human	Clinical	ε
GCA_012860115.1	Cluster_61	2013	United_Kingdom	Human	Clinical sample	Europe	Human	Clinical	ε
GCA_012865615.1	Cluster_61	2014	United_Kingdom	Human	Clinical sample	Europe	Human	Clinical	ε
GCA_012865885.1	Cluster_61	2013	United_Kingdom	Human	Clinical sample	Europe	Human	Clinical	ε
GCA_012867645.1	Cluster_61	2015	United_Kingdom	Human	Clinical sample	Europe	Human	Clinical	ε
GCA_012868855.1	Cluster_61	2014	United_Kingdom	Human	Clinical sample	Europe	Human	Clinical	ε
GCA_012869255.1	Cluster_61	2013	United_Kingdom	Human	Clinical sample	Europe	Human	Clinical	ε
GCA_012874915.1	Cluster_61	2014	United_Kingdom	Human	Clinical sample	Europe	Human	Clinical	ε
GCA_012876155.1	Cluster_61	2014	United_Kingdom	Human	Clinical sample	Europe	Human	Clinical	ε
GCA_014135385.1	Cluster_61	1998	USA	Human	Gastrointestinal-faecal	NorthAmerica	Human	Clinical	ε
GCA_014478195.1	Cluster_61	2014	Canada	Human	Haematological	NorthAmerica	Human	Clinical	ε
GCA_014878755.1	Cluster_61	2018	United_Kingdom	Canine	Auricular	Europe	Canine	Agricultural/Veterinary	ε
GCA_015195605.1	Cluster_61	2014	United_Kingdom	Human	Urinary	Europe	Human	Clinical	ε
GCA_016433265.1	Cluster_61	2007	Switzerland	Rodentine	Gastrointestinal-faecal	Europe	WildOmnivore	Environmental_Animal	ε
GCA_016658025.1	Cluster_61	2020	USA	Canine	Urinary	NorthAmerica	Canine	Agricultural/Veterinary	ε
GCA_016988415.1	Cluster_61	2018	USA	Equine	Obstetric	NorthAmerica	Equine	Agricultural/Veterinary	ε
GCA_017066135.1	Cluster_61	2017	France	Human	Urinary	Europe	Human	Clinical	ε
GCA_017066655.1	Cluster_61	2017	France	Human	Urinary	Europe	Human	Clinical	ε
GCA_018346905.1	Cluster_61	2014	Denmark	Canine	Gastrointestinal-faecal	Europe	Canine	Agricultural/Veterinary	ε
GCA_018347025.1	Cluster_61	2014	Denmark	Canine	Gastrointestinal-faecal	Europe	Canine	Agricultural/Veterinary	ε
GCA_018347105.1	Cluster_61	2014	Denmark	Canine	Gastrointestinal-faecal	Europe	Canine	Agricultural/Veterinary	ε
GCA_018347165.1	Cluster_61	2014	Denmark	Canine	Gastrointestinal-faecal	Europe	Canine	Agricultural/Veterinary	ε
GCA_018347775.1	Cluster_61	2014	Denmark	Canine	Gastrointestinal-faecal	Europe	Canine	Agricultural/Veterinary	ε
GCA_019075705.1	Cluster_61	2007	Canada	Human	Urinary	NorthAmerica	Human	Clinical	ε
GCA_019151825.1	Cluster_61	2020	Canada	Canine	Urinary	NorthAmerica	Canine	Agricultural/Veterinary	ε
GCA_019151885.1	Cluster_61	2020	Canada	Canine	Urinary	NorthAmerica	Canine	Agricultural/Veterinary	ε
GCA_020471425.1	Cluster_61	2019	Australia	Human	Urinary	Oceania	Human	Clinical	ε
GCA_021547555.1	Cluster_61	2020	Austria	Human	Gastrointestinal-faecal	Europe	Human	Clinical	ε
GCA_021764835.1	Cluster_61	2015	USA	Human	Gastrointestinal-faecal	NorthAmerica	Human	Clinical	ε
GCA_022114375.1	Cluster_61	2019	Netherlands	Human	Urinary	Europe	Human	Clinical	ε
GCA_022871965.1	Cluster_61	2021	Canada	Canine	Urinary	NorthAmerica	Canine	Agricultural/Veterinary	ε
GCA_023860425.1	Cluster_61	2019	USA	Human	Urinary	NorthAmerica	Human	Clinical	ε
GCA_023860825.1	Cluster_61	2020	USA	Human	Urinary	NorthAmerica	Human	Clinical	ε
GCA_023862205.1	Cluster_61	2019	USA	Human	Urinary	NorthAmerica	Human	Clinical	ε
GCA_023868435.1	Cluster_61	2020	USA	Human	Urinary	NorthAmerica	Human	Clinical	ε
GCA_023876005.1	Cluster_61	2020	USA	Human	Urinary	NorthAmerica	Human	Clinical	ε
GCA_023881645.1	Cluster_61	2020	USA	Human	Urinary	NorthAmerica	Human	Clinical	ε
GCA_023885505.1	Cluster_61	2019	USA	Human	Urinary	NorthAmerica	Human	Clinical	ε
GCA_023889775.1	Cluster_61	2020	USA	Human	Urinary	NorthAmerica	Human	Clinical	ε
GCA_024002835.1	Cluster_61	2021	Canada	Canine	Gastrointestinal-faecal	NorthAmerica	Canine	Agricultural/Veterinary	ε
GCA_024003115.1	Cluster_61	2021	Canada	Canine	Urinary	NorthAmerica	Canine	Agricultural/Veterinary	ε
GCA_024125585.1	Cluster_61	2016	USA	Rodentine	Gastrointestinal-faecal	NorthAmerica	WildOmnivore	Environmental_Animal	ε
GCA_024140985.1	Cluster_61	2021	Canada	Canine	Urinary	NorthAmerica	Canine	Agricultural/Veterinary	ε
GCA_024143625.1	Cluster_61	2021	Canada	Canine	Urinary	NorthAmerica	Canine	Agricultural/Veterinary	ε
GCA_024164685.1	Cluster_61	2019	USA	Human	Urinary	NorthAmerica	Human	Clinical	ε
GCA_001615785.1	Cluster_62	2012	China	Porcine	Gastrointestinal-faecal	Asia	Porcine	Agricultural/Veterinary	λ
GCA_001616205.1	Cluster_62	2012	China	Porcine	Gastrointestinal-faecal	Asia	Porcine	Agricultural/Veterinary	λ
GCA_002230615.1	Cluster_62	1976	USA	Bovine	Gastrointestinal-faecal	NorthAmerica	Bovine	Agricultural/Veterinary	λ
GCA_002232305.1	Cluster_62	2005	USA	Gallicine	Gastrointestinal-faecal	NorthAmerica	Poultry	Agricultural/Veterinary	λ
GCA_002464285.1	Cluster_62	1970	USA	Bovine	Gastrointestinal-faecal	NorthAmerica	Bovine	Agricultural/Veterinary	λ
GCA_002513195.1	Cluster_62	1990	USA	Bovine	Gastrointestinal-faecal	NorthAmerica	Bovine	Agricultural/Veterinary	λ
GCA_002520645.1	Cluster_62	1996	USA	Caprine	Gastrointestinal-faecal	NorthAmerica	Caprine	Agricultural/Veterinary	λ
GCA_002549715.1	Cluster_62	1983	USA	Camelidine	Gastrointestinal-faecal	NorthAmerica	Camel	Environmental_Animal	λ
GCA_003291875.1	Cluster_62	2016	China	Human	Gastrointestinal-faecal	Asia	Human	Clinical	λ
GCA_003859385.1	Cluster_62	2015	China	Human	Gastrointestinal-faecal	Asia	Human	Clinical	λ
GCA_004301465.1	Cluster_62	2017	China	Human	Gastrointestinal-faecal	Asia	Human	Clinical	λ
GCA_004792965.1	Cluster_62	2017	USA	Bovine	Gastrointestinal-faecal	NorthAmerica	Bovine	Agricultural/Veterinary	λ
GCA_011601145.1	Cluster_62	2017	Canada	Equine	Gastrointestinal-faecal	NorthAmerica	Equine	Agricultural/Veterinary	λ
GCA_012171185.1	Cluster_62	2017	Sri_Lanka	Human	Gastrointestinal-faecal	Asia	Human	Clinical	λ
GCA_012453245.1	Cluster_62	2019	Nigeria	Human	Gastrointestinal-faecal	Africa	Human	Clinical	λ
GCA_012670785.1	Cluster_62	2011	United_Kingdom	Human	Haematological	Europe	Human	Clinical	λ
GCA_012930785.1	Cluster_62	2017	USA	Porcine	Gastrointestinal-faecal	NorthAmerica	Porcine	Agricultural/Veterinary	λ
GCA_013021045.1	Cluster_62	2015	Laos	Human	Gastrointestinal-faecal	Asia	Human	Clinical	λ
GCA_013971125.1	Cluster_62	2014	Canada	Human	Urinary	NorthAmerica	Human	Clinical	λ
GCA_014160835.1	Cluster_62	2017	Australia	Laridine	Gastrointestinal-faecal	Oceania	WildBird	Environmental_Animal	λ
GCA_014160875.1	Cluster_62	2017	Australia	Laridine	Gastrointestinal-faecal	Oceania	WildBird	Environmental_Animal	λ
GCA_014328485.1	Cluster_62	2017	Italy	Lampine	Gastrointestinal-faecal	Europe	WildHerbivore	Environmental_Animal	λ
GCA_014821365.1	Cluster_62	2014	Spain	Bovine	Gastrointestinal-faecal	Europe	Bovine	Agricultural/Veterinary	λ
GCA_014823255.1	Cluster_62	2014	Spain	Bovine	Gastrointestinal-faecal	Europe	Bovine	Agricultural/Veterinary	λ
GCA_014823295.1	Cluster_62	2014	Spain	Bovine	Gastrointestinal-faecal	Europe	Bovine	Agricultural/Veterinary	λ
GCA_014823705.1	Cluster_62	2014	Spain	Bovine	Gastrointestinal-faecal	Europe	Bovine	Agricultural/Veterinary	λ
GCA_014823795.1	Cluster_62	2014	Spain	Bovine	Gastrointestinal-faecal	Europe	Bovine	Agricultural/Veterinary	λ
GCA_014879135.1	Cluster_62	2017	United_Kingdom	Canine	Dermal-Muscular	Europe	Canine	Agricultural/Veterinary	λ
GCA_014895355.1	Cluster_62	2018	United_Kingdom	Canine	Auricular	Europe	Canine	Agricultural/Veterinary	λ
GCA_015316785.1	Cluster_62	2017	USA	Bovine	Gastrointestinal-faecal	NorthAmerica	Bovine	Agricultural/Veterinary	λ
GCA_015671605.1	Cluster_62	2017	Canada	Porcine	Gastrointestinal-faecal	NorthAmerica	Porcine	Agricultural/Veterinary	λ
GCA_015671635.1	Cluster_62	2017	Canada	Porcine	Gastrointestinal-faecal	NorthAmerica	Porcine	Agricultural/Veterinary	λ
GCA_016811215.1	Cluster_62	2018	Laos	Human	Gastrointestinal-faecal	Asia	Human	Clinical	λ
GCA_017054555.1	Cluster_62	2018	Qatar	Human	Gastrointestinal-faecal	Asia	Human	Clinical	λ
GCA_017896805.1	Cluster_62	2018	India	Porcine	Food product _Meat	Asia	Porcine	Agricultural/Veterinary	λ
GCA_018343495.1	Cluster_62	2010	Germany	Canine	Dermal-Muscular	Europe	Canine	Agricultural/Veterinary	λ
GCA_018344735.1	Cluster_62	2018	Belgium	Bovine	Hepatological	Europe	Bovine	Agricultural/Veterinary	λ
GCA_018345005.1	Cluster_62	2017	Belgium	Bovine	Gastrointestinal-faecal	Europe	Bovine	Agricultural/Veterinary	λ
GCA_018427805.1	Cluster_62	2009	Germany	Canine	Gastrointestinal-faecal	Europe	Canine	Agricultural/Veterinary	λ
GCA_019012225.1	Cluster_62	2014	Spain	Accipitridine	Gastrointestinal-faecal	Europe	WildBird	Environmental_Animal	λ
GCA_019120995.1	Cluster_62	2019	USA	Bovine	Gastrointestinal-faecal	NorthAmerica	Bovine	Agricultural/Veterinary	λ
GCA_019153845.1	Cluster_62	2020	Canada	Canine	Dermal-muscular	NorthAmerica	Canine	Agricultural/Veterinary	λ
GCA_019228605.1	Cluster_62	2019	Australia	Human	Respiratory	Oceania	Human	Clinical	λ
GCA_019891295.1	Cluster_62	2016	China	Columbidine	Gastrointestinal-faecal	Asia	WildBird	Environmental_Animal	λ
GCA_020872275.1	Cluster_62	2014	United_Kingdom	Human	Clinical sample	Europe	Human	Clinical	λ
GCA_021342135.1	Cluster_62	2020	China	Human	Gastrointestinal-faecal	Asia	Human	Clinical	λ
GCA_021892075.1	Cluster_62	2020	Sudan	Human	Urinary	Africa	Human	Clinical	λ
GCA_021892335.1	Cluster_62	2020	Sudan	Human	Urinary	Africa	Human	Clinical	λ
GCA_022116015.1	Cluster_62	2019	Netherlands	Human	Urinary	Europe	Human	Clinical	λ
GCA_022410455.1	Cluster_62	2015	China	Human	Hepatological	Asia	Human	Clinical	λ
GCA_022546895.1	Cluster_62	2015	China	Human	Gastrointestinal-faecal	Asia	Human	Clinical	λ
GCA_023101535.1	Cluster_62	2011	South_Korea	Porcine	Gastrointestinal-faecal	Asia	Porcine	Agricultural/Veterinary	λ
GCA_023780325.1	Cluster_62	2017	Thailand	Human	Haematological	Asia	Human	Clinical	λ
GCA_023861525.1	Cluster_62	2020	USA	Human	Urinary	NorthAmerica	Human	Clinical	λ
GCA_023867375.1	Cluster_62	2019	USA	Human	Urinary	NorthAmerica	Human	Clinical	λ
GCA_023869565.1	Cluster_62	2020	USA	Human	Urinary	NorthAmerica	Human	Clinical	λ
GCA_023878845.1	Cluster_62	2020	USA	Human	Urinary	NorthAmerica	Human	Clinical	λ
GCA_023894885.1	Cluster_62	2020	USA	Human	Urinary	NorthAmerica	Human	Clinical	λ
GCA_023953195.1	Cluster_62	2019	Russia	Accipitridine	Gastrointestinal-faecal	Europe	WildBird	Environmental_Animal	λ
GCA_024271485.1	Cluster_62	2019	Denmark	Human	Urinary	Europe	Human	Clinical	λ
GCA_002226585.1	Cluster_63	1981	USA	Antilocaprine	Gastrointestinal-faecal	NorthAmerica	WildRuminant	Environmental_Animal	λ
GCA_002229575.1	Cluster_63	1976	USA	Porcine	Gastrointestinal-faecal	NorthAmerica	Porcine	Agricultural/Veterinary	λ
GCA_002231915.1	Cluster_63	2006	USA	Bovine	Gastrointestinal-faecal	NorthAmerica	Bovine	Agricultural/Veterinary	λ
GCA_002546345.1	Cluster_63	1983	USA	Human	Immunological	NorthAmerica	Human	Clinical	λ
GCA_003290935.1	Cluster_63	2016	China	Human	Gastrointestinal-faecal	Asia	Human	Clinical	λ
GCA_003321575.1	Cluster_63	2016	Germany	Canine	Gastrointestinal-faecal	Europe	Canine	Agricultural/Veterinary	λ
GCA_004170705.1	Cluster_63	2017	Australia	Porcine	Gastrointestinal-faecal	Oceania	Porcine	Agricultural/Veterinary	λ
GCA_004170915.1	Cluster_63	2017	Australia	Porcine	Gastrointestinal-faecal	Oceania	Porcine	Agricultural/Veterinary	λ
GCA_004172085.1	Cluster_63	2017	Australia	Porcine	Gastrointestinal-faecal	Oceania	Porcine	Agricultural/Veterinary	λ
GCA_004172155.1	Cluster_63	2017	Australia	Porcine	Gastrointestinal-faecal	Oceania	Porcine	Agricultural/Veterinary	λ
GCA_009394145.1	Cluster_63	2015	China	Gallicine	Gastrointestinal-faecal	Asia	Poultry	Agricultural/Veterinary	λ
GCA_009394315.1	Cluster_63	2015	China	Gallicine	Gastrointestinal-faecal	Asia	Poultry	Agricultural/Veterinary	λ
GCA_009909855.1	Cluster_63	2012	France	Human	Gastrointestinal-faecal	Europe	Human	Clinical	λ
GCA_009909965.1	Cluster_63	2013	France	Human	Gastrointestinal-faecal	Europe	Human	Clinical	λ
GCA_012676065.1	Cluster_63	2008	United_Kingdom	Human	Haematological	Europe	Human	Clinical	λ
GCA_012867175.1	Cluster_63	2014	United_Kingdom	Human	Clinical sample	Europe	Human	Clinical	λ
GCA_012875715.1	Cluster_63	2014	United_Kingdom	Human	Clinical sample	Europe	Human	Clinical	λ
GCA_013049785.1	Cluster_63	2007	USA	Rodentine	Gastrointestinal-faecal	NorthAmerica	WildOmnivore	Environmental_Animal	λ
GCA_014136585.1	Cluster_63	1998	USA	Human	Gastrointestinal-faecal	NorthAmerica	Human	Clinical	λ
GCA_014159415.1	Cluster_63	2017	Australia	Laridine	Gastrointestinal-faecal	Oceania	WildBird	Environmental_Animal	λ
GCA_014327975.1	Cluster_63	2017	Italy	Mollucine	Environmental	Europe	WildMollusc	Environmental_Animal	λ
GCA_014478415.1	Cluster_63	2013	Canada	Human	Haematological	NorthAmerica	Human	Clinical	λ
GCA_014749225.1	Cluster_63	2011	Romania	Gallicine	Gastrointestinal-faecal	Europe	Poultry	Agricultural/Veterinary	λ
GCA_014821885.1	Cluster_63	2015	Spain	Bovine	Gastrointestinal-faecal	Europe	Bovine	Agricultural/Veterinary	λ
GCA_015230555.1	Cluster_63	2018	South_Africa	Edaphine	Environmental	Africa	Soil	Environmental_Abiotic	λ
GCA_016112825.1	Cluster_63	2007	Canada	Bovine	Food product _milk	NorthAmerica	Bovine	Agricultural/Veterinary	λ
GCA_016991135.1	Cluster_63	2016	Brazil	Human	Urinary	SouthAmerica	Human	Clinical	λ
GCA_017001835.1	Cluster_63	2016	Netherlands	Human	Haematological	Europe	Human	Clinical	λ
GCA_017312825.1	Cluster_63	2019	USA	Bovine	Obstetric	NorthAmerica	Bovine	Agricultural/Veterinary	λ
GCA_017313165.1	Cluster_63	2019	USA	Bovine	Obstetric	NorthAmerica	Bovine	Agricultural/Veterinary	λ
GCA_017313175.2	Cluster_63	2019	USA	Bovine	Obstetric	NorthAmerica	Bovine	Agricultural/Veterinary	λ
GCA_017946805.1	Cluster_63	2016	Denmark	Mustelidine	Gastrointestinal-faecal	Europe	WildOmnivore	Environmental_Animal	λ
GCA_018342205.1	Cluster_63	2014	Denmark	Human	Urinary	Europe	Human	Clinical	λ
GCA_019780825.1	Cluster_63	2016	USA	Bovine	Gastrointestinal-faecal	NorthAmerica	Bovine	Agricultural/Veterinary	λ
GCA_019833705.1	Cluster_63	2016	Brazil	Human	Urinary	SouthAmerica	Human	Clinical	λ
GCA_020421435.1	Cluster_63	2018	China	Mustelidine	Respiratory	Asia	WildOmnivore	Environmental_Animal	λ
GCA_020732405.1	Cluster_63	2012	Canada	Procyonine	Dermal-Muscular	NorthAmerica	WildOmnivore	Environmental_Animal	λ
GCA_020732645.1	Cluster_63	2012	Canada	Procyonine	Dermal-Muscular	NorthAmerica	WildOmnivore	Environmental_Animal	λ
GCA_021109215.1	Cluster_63	2015	USA	Bovine	Gastrointestinal-faecal	NorthAmerica	Bovine	Agricultural/Veterinary	λ
GCA_021860585.1	Cluster_63	2019	Pakistan	Gallicine	Hepatological	Asia	Poultry	Agricultural/Veterinary	λ
GCA_021860605.1	Cluster_63	2019	Pakistan	Gallicine	Hepatological	Asia	Poultry	Agricultural/Veterinary	λ
GCA_021860625.1	Cluster_63	2019	Pakistan	Gallicine	Hepatological	Asia	Poultry	Agricultural/Veterinary	λ
GCA_021860665.1	Cluster_63	2019	Pakistan	Gallicine	Hepatological	Asia	Poultry	Agricultural/Veterinary	λ
GCA_021861465.1	Cluster_63	2019	Pakistan	Gallicine	Hepatological	Asia	Poultry	Agricultural/Veterinary	λ
GCA_021861485.1	Cluster_63	2019	Pakistan	Gallicine	Hepatological	Asia	Poultry	Agricultural/Veterinary	λ
GCA_021862425.1	Cluster_63	2019	Pakistan	Gallicine	Hepatological	Asia	Poultry	Agricultural/Veterinary	λ
GCA_022420965.1	Cluster_63	2019	Pakistan	Gallicine	Hepatological	Asia	Poultry	Agricultural/Veterinary	λ
GCA_022421345.1	Cluster_63	2019	Pakistan	Gallicine	Hepatological	Asia	Poultry	Agricultural/Veterinary	λ
GCA_022421365.1	Cluster_63	2019	Pakistan	Gallicine	Hepatological	Asia	Poultry	Agricultural/Veterinary	λ
GCA_022421645.1	Cluster_63	2019	Pakistan	Gallicine	Hepatological	Asia	Poultry	Agricultural/Veterinary	λ
GCA_022421725.1	Cluster_63	2019	Pakistan	Gallicine	Hepatological	Asia	Poultry	Agricultural/Veterinary	λ
GCA_022421845.1	Cluster_63	2019	Pakistan	Gallicine	Hepatological	Asia	Poultry	Agricultural/Veterinary	λ
GCA_022428885.1	Cluster_63	2019	Pakistan	Gallicine	Hepatological	Asia	Poultry	Agricultural/Veterinary	λ
GCA_022493755.1	Cluster_63	1999	USA	Haplorhine	Gastrointestinal-faecal	NorthAmerica	Primate	Environmental_Animal	λ
GCA_022686085.1	Cluster_63	2019	Pakistan	Gallicine	Hepatological	Asia	Poultry	Agricultural/Veterinary	λ
GCA_022944235.1	Cluster_63	2019	Pakistan	Gallicine	Hepatological	Asia	Poultry	Agricultural/Veterinary	λ
GCA_022944335.1	Cluster_63	2019	Pakistan	Gallicine	Hepatological	Asia	Poultry	Agricultural/Veterinary	λ
GCA_022944755.1	Cluster_63	2019	Pakistan	Gallicine	Hepatological	Asia	Poultry	Agricultural/Veterinary	λ
GCA_023467495.1	Cluster_63	2019	Pakistan	Gallicine	Hepatological	Asia	Poultry	Agricultural/Veterinary	λ
GCA_024387855.1	Cluster_63	2016	Morocco	Human	Respiratory	Africa	Human	Clinical	λ
GCA_001606475.1	Cluster_64	2014	Netherlands	Human	Gastrointestinal-faecal	Europe	Human	Clinical	ε
GCA_001606555.1	Cluster_64	2013	Netherlands	Human	Gastrointestinal-faecal	Europe	Human	Clinical	ε
GCA_001606835.1	Cluster_64	2013	Netherlands	Human	Gastrointestinal-faecal	Europe	Human	Clinical	ε
GCA_001606855.1	Cluster_64	2013	Netherlands	Human	Gastrointestinal-faecal	Europe	Human	Clinical	ε
GCA_002459615.1	Cluster_64	1979	USA	Human	Gastrointestinal-faecal	NorthAmerica	Human	Clinical	ε
GCA_002461185.1	Cluster_64	1997	Guinea-Bissau	Human	Gastrointestinal-faecal	Africa	Human	Clinical	ε
GCA_002461635.1	Cluster_64	1984	USA	Human	Gastrointestinal-faecal	NorthAmerica	Human	Clinical	ε
GCA_002465055.1	Cluster_64	2002	Mexico	Rodentine	Gastrointestinal-faecal	NorthAmerica	WildOmnivore	Environmental_Animal	ε
GCA_002512495.1	Cluster_64	1987	USA	Psittacine	Gastrointestinal-faecal	NorthAmerica	WildBird	Environmental_Animal	ε
GCA_002513875.1	Cluster_64	1988	USA	Caprine	Respiratory	NorthAmerica	Caprine	Agricultural/Veterinary	ε
GCA_002513955.1	Cluster_64	1987	USA	Psittacine	Gastrointestinal-faecal	NorthAmerica	WildBird	Environmental_Animal	ε
GCA_002517325.1	Cluster_64	2001	USA	Psittacine	Gastrointestinal-faecal	NorthAmerica	WildBird	Environmental_Animal	ε
GCA_002544725.1	Cluster_64	1985	USA	Feline	Gastrointestinal-faecal	NorthAmerica	Feline	Agricultural/Veterinary	ε
GCA_002797055.1	Cluster_64	2013	Brazil	Psittacine	Gastrointestinal-faecal	SouthAmerica	WildBird	Environmental_Animal	ε
GCA_002797075.1	Cluster_64	2013	Brazil	Psittacine	Gastrointestinal-faecal	SouthAmerica	WildBird	Environmental_Animal	ε
GCA_006231435.1	Cluster_64	2012	Estonia	Human	Clinical sample	Europe	Human	Clinical	ε
GCA_007646745.1	Cluster_64	2014	Brazil	Human	Gastrointestinal-faecal	SouthAmerica	Human	Clinical	ε
GCA_007648525.1	Cluster_64	2015	Brazil	Human	Gastrointestinal-faecal	SouthAmerica	Human	Clinical	ε
GCA_009910095.1	Cluster_64	2003	France	Human	Gastrointestinal-faecal	Europe	Human	Clinical	ε
GCA_012673725.1	Cluster_64	2010	United_Kingdom	Human	Haematological	Europe	Human	Clinical	ε
GCA_012862065.1	Cluster_64	2013	United_Kingdom	Human	Clinical sample	Europe	Human	Clinical	ε
GCA_014185135.1	Cluster_64	2014	Ecuador	Human	Gastrointestinal-faecal	SouthAmerica	Human	Clinical	ε
GCA_014185455.1	Cluster_64	2015	Ecuador	Human	Gastrointestinal-faecal	SouthAmerica	Human	Clinical	ε
GCA_014185735.1	Cluster_64	2014	Ecuador	Human	Gastrointestinal-faecal	SouthAmerica	Human	Clinical	ε
GCA_014186235.1	Cluster_64	2015	Ecuador	Human	Gastrointestinal-faecal	SouthAmerica	Human	Clinical	ε
GCA_014485415.1	Cluster_64	2012	Canada	Human	Haematological	NorthAmerica	Human	Clinical	ε
GCA_014580355.1	Cluster_64	2014	South_Korea	Human	Clinical sample	Asia	Human	Clinical	ε
GCA_014594295.1	Cluster_64	2012	South_Korea	Human	Clinical sample	Asia	Human	Clinical	ε
GCA_014594795.1	Cluster_64	2018	South_Korea	Human	Clinical sample	Asia	Human	Clinical	ε
GCA_014605935.1	Cluster_64	2014	South_Korea	Human	Clinical sample	Asia	Human	Clinical	ε
GCA_014606335.1	Cluster_64	2013	South_Korea	Human	Clinical sample	Asia	Human	Clinical	ε
GCA_014607375.1	Cluster_64	2017	South_Korea	Human	Clinical sample	Asia	Human	Clinical	ε
GCA_014703265.1	Cluster_64	2015	United_Kingdom	Human	Gastrointestinal-faecal	Europe	Human	Clinical	ε
GCA_015687475.1	Cluster_64	2012	Norway	Human	Gastrointestinal-faecal	Europe	Human	Clinical	ε
GCA_015687485.1	Cluster_64	2002	Norway	Human	Gastrointestinal-faecal	Europe	Human	Clinical	ε
GCA_015886945.1	Cluster_64	2019	USA	Human	Gastrointestinal-faecal	NorthAmerica	Human	Clinical	ε
GCA_016786245.1	Cluster_64	2004	Brazil	Human	Gastrointestinal-faecal	SouthAmerica	Human	Clinical	ε
GCA_016803935.1	Cluster_64	2002	Norway	Human	Gastrointestinal-faecal	Europe	Human	Clinical	ε
GCA_017053945.1	Cluster_64	2018	Qatar	Human	Gastrointestinal-faecal	Asia	Human	Clinical	ε
GCA_017117425.1	Cluster_64	2011	China	Human	Gastrointestinal-faecal	Asia	Human	Clinical	ε
GCA_017118165.1	Cluster_64	2014	China	Human	Gastrointestinal-faecal	Asia	Human	Clinical	ε
GCA_017118195.1	Cluster_64	2014	China	Human	Gastrointestinal-faecal	Asia	Human	Clinical	ε
GCA_017118895.1	Cluster_64	2013	China	Human	Gastrointestinal-faecal	Asia	Human	Clinical	ε
GCA_017119365.1	Cluster_64	2015	China	Human	Gastrointestinal-faecal	Asia	Human	Clinical	ε
GCA_017946935.1	Cluster_64	2017	Denmark	Mustelidine	Gastrointestinal-faecal	Europe	WildOmnivore	Environmental_Animal	ε
GCA_018342895.1	Cluster_64	2014	Denmark	Human	Urinary	Europe	Human	Clinical	ε
GCA_018428265.1	Cluster_64	2010	Germany	Procyonine	Gastrointestinal-faecal	Europe	WildOmnivore	Environmental_Animal	ε
GCA_018428425.1	Cluster_64	2009	Germany	Procyonine	Gastrointestinal-faecal	Europe	WildOmnivore	Environmental_Animal	ε
GCA_021337855.2	Cluster_64	2021	USA	Lampine	Gastrointestinal-faecal	NorthAmerica	WildHerbivore	Environmental_Animal	ε
GCA_021547825.1	Cluster_64	2020	Austria	Human	Gastrointestinal-faecal	Europe	Human	Clinical	ε
GCA_023187775.1	Cluster_64	2013	United_Kingdom	Human	Gastrointestinal-faecal	Europe	Human	Clinical	ε
GCA_023793415.1	Cluster_64	2021	USA	Human	Urinary	NorthAmerica	Human	Clinical	ε
GCA_023870015.1	Cluster_64	2020	USA	Human	Urinary	NorthAmerica	Human	Clinical	ε
GCA_023880915.1	Cluster_64	2020	USA	Human	Urinary	NorthAmerica	Human	Clinical	ε
GCA_023886165.1	Cluster_64	2019	USA	Human	Urinary	NorthAmerica	Human	Clinical	ε
GCA_023887425.1	Cluster_64	2019	USA	Human	Urinary	NorthAmerica	Human	Clinical	ε
GCA_023894355.1	Cluster_64	2020	USA	Human	Urinary	NorthAmerica	Human	Clinical	ε
GCA_001264215.1	Cluster_65	2001	Finland	Human	Gastrointestinal-faecal	Europe	Human	Clinical	κ
GCA_001748605.1	Cluster_65	2008	Israel	Bovine	Mammary	Asia	Bovine	Agricultural/Veterinary	κ
GCA_001748895.1	Cluster_65	2009	Israel	Bovine	Mammary	Asia	Bovine	Agricultural/Veterinary	κ
GCA_001911595.1	Cluster_65	2007	Mali	Human	Gastrointestinal-faecal	Africa	Human	Clinical	κ
GCA_002225685.1	Cluster_65	1982	USA	Bovine	Mammary	NorthAmerica	Bovine	Agricultural/Veterinary	κ
GCA_002226095.1	Cluster_65	1981	USA	Porcine	Respiratory	NorthAmerica	Porcine	Agricultural/Veterinary	κ
GCA_002227565.1	Cluster_65	1980	USA	Porcine	Gastrointestinal-faecal	NorthAmerica	Porcine	Agricultural/Veterinary	κ
GCA_002229375.1	Cluster_65	1992	India	Human	Gastrointestinal-faecal	Asia	Human	Clinical	κ
GCA_002230465.1	Cluster_65	1993	USA	Anaserine	Gastrointestinal-faecal	NorthAmerica	WaterFowl	Agricultural/Veterinary	κ
GCA_002247815.1	Cluster_65	2015	Thailand	Porcine	Gastrointestinal-faecal	Asia	Porcine	Agricultural/Veterinary	κ
GCA_002463705.1	Cluster_65	1986	USA	Bovine	Neurological	NorthAmerica	Bovine	Agricultural/Veterinary	κ
GCA_002468765.1	Cluster_65	1990	USA	Gallicine	Hepatological	NorthAmerica	Poultry	Agricultural/Veterinary	κ
GCA_002484485.1	Cluster_65	1991	USA	Bovine	Gastrointestinal-faecal	NorthAmerica	Bovine	Agricultural/Veterinary	κ
GCA_002484685.1	Cluster_65	1991	Saudi_Arabia	Human	Gastrointestinal-faecal	Asia	Human	Clinical	κ
GCA_002512455.1	Cluster_65	1988	Mexico	Human	Gastrointestinal-faecal	NorthAmerica	Human	Clinical	κ
GCA_002513235.1	Cluster_65	1990	USA	Columbidine	Gastrointestinal-faecal	NorthAmerica	WildBird	Environmental_Animal	κ
GCA_002517145.1	Cluster_65	2008	USA	Bovine	Gastrointestinal-faecal	NorthAmerica	Bovine	Agricultural/Veterinary	κ
GCA_002522095.1	Cluster_65	1994	Zambia	Human	Gastrointestinal-faecal	Africa	Human	Clinical	κ
GCA_002541825.1	Cluster_65	2010	Norway	Human	Gastrointestinal-faecal	Europe	Human	Clinical	κ
GCA_002549565.1	Cluster_65	1983	USA	Porcine	Respiratory	NorthAmerica	Porcine	Agricultural/Veterinary	κ
GCA_003290845.1	Cluster_65	2016	China	Human	Gastrointestinal-faecal	Asia	Human	Clinical	κ
GCA_003316245.1	Cluster_65	2015	Australia	Human	Gastrointestinal-faecal	Oceania	Human	Clinical	κ
GCA_003981345.1	Cluster_65	2012	Pakistan	Human	Gastrointestinal-faecal	Asia	Human	Clinical	κ
GCA_003983165.1	Cluster_65	2009	Mali	Human	Gastrointestinal-faecal	Africa	Human	Clinical	κ
GCA_004172525.1	Cluster_65	2017	Australia	Porcine	Gastrointestinal-faecal	Oceania	Porcine	Agricultural/Veterinary	κ
GCA_004172575.1	Cluster_65	2017	Australia	Porcine	Gastrointestinal-faecal	Oceania	Porcine	Agricultural/Veterinary	κ
GCA_011032135.1	Cluster_65	2014	Canada	Bovine	Gastrointestinal-faecal	NorthAmerica	Bovine	Agricultural/Veterinary	κ
GCA_012036025.1	Cluster_65	2016	Canada	Bovine	Gastrointestinal-faecal	NorthAmerica	Bovine	Agricultural/Veterinary	κ
GCA_012879135.1	Cluster_65	2014	United_Kingdom	Human	Clinical sample	Europe	Human	Clinical	κ
GCA_013024185.1	Cluster_65	2015	France	Human	Urinary	Europe	Human	Clinical	κ
GCA_013049845.1	Cluster_65	1999	USA	Bovine	Gastrointestinal-faecal	NorthAmerica	Bovine	Agricultural/Veterinary	κ
GCA_014185055.1	Cluster_65	2014	Ecuador	Human	Gastrointestinal-faecal	SouthAmerica	Human	Clinical	κ
GCA_014186315.1	Cluster_65	2015	Ecuador	Human	Gastrointestinal-faecal	SouthAmerica	Human	Clinical	κ
GCA_014186355.1	Cluster_65	2015	Ecuador	Human	Gastrointestinal-faecal	SouthAmerica	Human	Clinical	κ
GCA_014295295.1	Cluster_65	1954	Germany	Human	Gastrointestinal-faecal	Europe	Human	Clinical	κ
GCA_015229795.1	Cluster_65	2018	South_Africa	Porcine	Gastrointestinal-faecal	Africa	Porcine	Agricultural/Veterinary	κ
GCA_015230585.1	Cluster_65	2018	South_Africa	Edaphine	Environmental	Africa	Soil	Environmental_Abiotic	κ
GCA_015620725.1	Cluster_65	2015	USA	Bovine	Gastrointestinal-faecal	NorthAmerica	Bovine	Agricultural/Veterinary	κ
GCA_015622305.1	Cluster_65	2019	USA	Human	Haematological	NorthAmerica	Human	Clinical	κ
GCA_015672035.1	Cluster_65	2017	Canada	Porcine	Gastrointestinal-faecal	NorthAmerica	Porcine	Agricultural/Veterinary	κ
GCA_015673055.1	Cluster_65	2017	Canada	Porcine	Gastrointestinal-faecal	NorthAmerica	Porcine	Agricultural/Veterinary	κ
GCA_015674375.1	Cluster_65	2017	Canada	Porcine	Gastrointestinal-faecal	NorthAmerica	Porcine	Agricultural/Veterinary	κ
GCA_016113335.1	Cluster_65	2008	Canada	Bovine	Food product _milk	NorthAmerica	Bovine	Agricultural/Veterinary	κ
GCA_016113455.1	Cluster_65	2008	Canada	Bovine	Food product _milk	NorthAmerica	Bovine	Agricultural/Veterinary	κ
GCA_016114505.1	Cluster_65	2008	Canada	Bovine	Food product _milk	NorthAmerica	Bovine	Agricultural/Veterinary	κ
GCA_016114915.1	Cluster_65	2007	Canada	Bovine	Food product _milk	NorthAmerica	Bovine	Agricultural/Veterinary	κ
GCA_017730255.1	Cluster_65	2018	Germany	Equine	Gastrointestinal-faecal	Europe	Equine	Agricultural/Veterinary	κ
GCA_017730475.1	Cluster_65	2018	Germany	Equine	Gastrointestinal-faecal	Europe	Equine	Agricultural/Veterinary	κ
GCA_017742375.1	Cluster_65	2014	India	Caprine	Food product _Meat	Asia	Caprine	Agricultural/Veterinary	κ
GCA_021108575.1	Cluster_65	2015	USA	Bovine	Gastrointestinal-faecal	NorthAmerica	Bovine	Agricultural/Veterinary	κ
GCA_021108815.1	Cluster_65	2015	USA	Bovine	Gastrointestinal-faecal	NorthAmerica	Bovine	Agricultural/Veterinary	κ
GCA_022452245.1	Cluster_65	2019	Brazil	Rodentine	Gastrointestinal-faecal	SouthAmerica	WildOmnivore	Environmental_Animal	κ
GCA_023604205.1	Cluster_65	2019	Australia	Human	Gastrointestinal-faecal	Oceania	Human	Clinical	κ
GCA_023719395.1	Cluster_65	2001	Finland	Human	Gastrointestinal-faecal	Europe	Human	Clinical	κ
GCA_023894765.1	Cluster_65	2020	USA	Human	Urinary	NorthAmerica	Human	Clinical	κ
GCA_024391405.1	Cluster_65	2015	Colombia	Human	Urinary	SouthAmerica	Human	Clinical	κ
GCA_001614455.1	Cluster_66	1985	United_Kingdom	Bovine	Gastrointestinal-faecal	Europe	Bovine	Agricultural/Veterinary	κ
GCA_001615645.1	Cluster_66	2012	China	Porcine	Gastrointestinal-faecal	Asia	Porcine	Agricultural/Veterinary	κ
GCA_001615735.1	Cluster_66	2002	China	Porcine	Gastrointestinal-faecal	Asia	Porcine	Agricultural/Veterinary	κ
GCA_001616095.1	Cluster_66	2012	China	Porcine	Gastrointestinal-faecal	Asia	Porcine	Agricultural/Veterinary	κ
GCA_001616345.1	Cluster_66	2012	China	Porcine	Gastrointestinal-faecal	Asia	Porcine	Agricultural/Veterinary	κ
GCA_002226455.1	Cluster_66	1981	USA	Porcine	Gastrointestinal-faecal	NorthAmerica	Porcine	Agricultural/Veterinary	κ
GCA_002226825.1	Cluster_66	1980	USA	Porcine	Gastrointestinal-faecal	NorthAmerica	Porcine	Agricultural/Veterinary	κ
GCA_002226945.1	Cluster_66	1980	USA	Porcine	Gastrointestinal-faecal	NorthAmerica	Porcine	Agricultural/Veterinary	κ
GCA_002227255.1	Cluster_66	1980	USA	Porcine	Gastrointestinal-faecal	NorthAmerica	Porcine	Agricultural/Veterinary	κ
GCA_002228875.1	Cluster_66	1977	USA	Bovine	Immunological	NorthAmerica	Bovine	Agricultural/Veterinary	κ
GCA_002229315.1	Cluster_66	1977	USA	Bovine	Dermal-Muscular	NorthAmerica	Bovine	Agricultural/Veterinary	κ
GCA_002485765.1	Cluster_66	1988	USA	Porcine	Gastrointestinal-faecal	NorthAmerica	Porcine	Agricultural/Veterinary	κ
GCA_002486015.1	Cluster_66	1988	USA	Columbidine	Neurological	NorthAmerica	WildBird	Environmental_Animal	κ
GCA_002486165.1	Cluster_66	1988	USA	Equine	Gastrointestinal-faecal	NorthAmerica	Equine	Agricultural/Veterinary	κ
GCA_002486425.1	Cluster_66	1983	USA	Porcine	Respiratory	NorthAmerica	Porcine	Agricultural/Veterinary	κ
GCA_002487105.1	Cluster_66	1986	USA	Porcine	Gastrointestinal-faecal	NorthAmerica	Porcine	Agricultural/Veterinary	κ
GCA_002519705.1	Cluster_66	1975	USA	Cervine	Gastrointestinal-faecal	NorthAmerica	WildHerbivore	Environmental_Animal	κ
GCA_002543285.1	Cluster_66	2010	USA	Canine	Gastrointestinal-faecal	NorthAmerica	Canine	Agricultural/Veterinary	κ
GCA_003291945.1	Cluster_66	2016	China	Human	Gastrointestinal-faecal	Asia	Human	Clinical	κ
GCA_004171765.1	Cluster_66	2017	Australia	Porcine	Gastrointestinal-faecal	Oceania	Porcine	Agricultural/Veterinary	κ
GCA_004172545.1	Cluster_66	2017	Australia	Porcine	Gastrointestinal-faecal	Oceania	Porcine	Agricultural/Veterinary	κ
GCA_004172565.1	Cluster_66	2017	Australia	Porcine	Gastrointestinal-faecal	Oceania	Porcine	Agricultural/Veterinary	κ
GCA_005502265.1	Cluster_66	2018	China	Porcine	Gastrointestinal-faecal	Asia	Porcine	Agricultural/Veterinary	κ
GCA_009393615.1	Cluster_66	2015	China	Porcine	Gastrointestinal-faecal	Asia	Porcine	Agricultural/Veterinary	κ
GCA_009393715.1	Cluster_66	2015	China	Human	Gastrointestinal-faecal	Asia	Human	Clinical	κ
GCA_013021205.1	Cluster_66	2015	Laos	Human	Gastrointestinal-faecal	Asia	Human	Clinical	κ
GCA_013021765.1	Cluster_66	2015	Laos	Human	Gastrointestinal-faecal	Asia	Human	Clinical	κ
GCA_013022905.1	Cluster_66	2015	Laos	Human	Gastrointestinal-faecal	Asia	Human	Clinical	κ
GCA_014640855.1	Cluster_66	2015	Singapore	Human	Haematological	Asia	Human	Clinical	κ
GCA_014823175.1	Cluster_66	2014	Spain	Bovine	Gastrointestinal-faecal	Europe	Bovine	Agricultural/Veterinary	κ
GCA_015229605.1	Cluster_66	2018	South_Africa	Porcine	Gastrointestinal-faecal	Africa	Porcine	Agricultural/Veterinary	κ
GCA_015230615.1	Cluster_66	2018	South_Africa	Edaphine	Environmental	Africa	Soil	Environmental_Abiotic	κ
GCA_015230775.1	Cluster_66	2018	South_Africa	Edaphine	Environmental	Africa	Soil	Environmental_Abiotic	κ
GCA_015230785.1	Cluster_66	2018	South_Africa	Edaphine	Environmental	Africa	Soil	Environmental_Abiotic	κ
GCA_015290225.1	Cluster_66	2012	Hong_Kong	Human	Gastrointestinal-faecal	Asia	Human	Clinical	κ
GCA_015290445.1	Cluster_66	2012	Hong_Kong	Human	Gastrointestinal-faecal	Asia	Human	Clinical	κ
GCA_015671875.1	Cluster_66	2017	Canada	Porcine	Gastrointestinal-faecal	NorthAmerica	Porcine	Agricultural/Veterinary	κ
GCA_015671965.1	Cluster_66	2017	Canada	Porcine	Gastrointestinal-faecal	NorthAmerica	Porcine	Agricultural/Veterinary	κ
GCA_015672085.1	Cluster_66	2017	Canada	Porcine	Gastrointestinal-faecal	NorthAmerica	Porcine	Agricultural/Veterinary	κ
GCA_015672515.1	Cluster_66	2017	Canada	Porcine	Gastrointestinal-faecal	NorthAmerica	Porcine	Agricultural/Veterinary	κ
GCA_015675575.1	Cluster_66	2017	Canada	Porcine	Gastrointestinal-faecal	NorthAmerica	Porcine	Agricultural/Veterinary	κ
GCA_016786145.1	Cluster_66	2018	Laos	Human	Gastrointestinal-faecal	Asia	Human	Clinical	κ
GCA_016944735.1	Cluster_66	2018	Laos	Human	Gastrointestinal-faecal	Asia	Human	Clinical	κ
GCA_017052875.1	Cluster_66	2018	Qatar	Human	Gastrointestinal-faecal	Asia	Human	Clinical	κ
GCA_018035545.1	Cluster_66	2018	USA	Human	Gastrointestinal-faecal	NorthAmerica	Human	Clinical	κ
GCA_018337855.1	Cluster_66	2016	China	Porcine	Gastrointestinal-faecal	Asia	Porcine	Agricultural/Veterinary	κ
GCA_018429185.1	Cluster_66	2009	Germany	Porcine	Gastrointestinal-faecal	Europe	Porcine	Agricultural/Veterinary	κ
GCA_018577985.1	Cluster_66	2016	Gambia	Gallicine	Gastrointestinal-faecal	Africa	Poultry	Agricultural/Veterinary	κ
GCA_019436475.1	Cluster_66	2020	China	Gallicine	Dermal-Muscular	Asia	Poultry	Agricultural/Veterinary	κ
GCA_022421405.1	Cluster_66	2019	Pakistan	Gallicine	Hepatological	Asia	Poultry	Agricultural/Veterinary	κ
GCA_023019405.1	Cluster_66	2019	Pakistan	Gallicine	Hepatological	Asia	Poultry	Agricultural/Veterinary	κ
GCA_023059895.1	Cluster_66	2014	South_Korea	Porcine	Gastrointestinal-faecal	Asia	Porcine	Agricultural/Veterinary	κ
GCA_023204055.1	Cluster_66	2021	USA	Canine	Gastrointestinal-faecal	NorthAmerica	Canine	Agricultural/Veterinary	κ
GCA_024380255.1	Cluster_66	2020	India	Bovine	Gastrointestinal-faecal	Asia	Bovine	Agricultural/Veterinary	κ
GCA_024380315.1	Cluster_66	2020	India	Cervine	Gastrointestinal-faecal	Asia	WildHerbivore	Environmental_Animal	κ
GCA_024450635.1	Cluster_66	2020	Ghana	Gallicine	Gastrointestinal-faecal	Africa	Poultry	Agricultural/Veterinary	κ
GCA_001463115.1	Cluster_67	2012	Norway	Human	Urinary	Europe	Human	Clinical	ε
GCA_002486745.1	Cluster_67	1988	USA	Columbidine	Gastrointestinal-faecal	NorthAmerica	WildBird	Environmental_Animal	ε
GCA_002512245.1	Cluster_67	1988	USA	Columbidine	Gastrointestinal-faecal	NorthAmerica	WildBird	Environmental_Animal	ε
GCA_004353315.1	Cluster_67	1998	Malawi	Human	Gastrointestinal-faecal	Africa	Human	Clinical	ε
GCA_004568695.1	Cluster_67	2018	USA	Human	Urinary	NorthAmerica	Human	Clinical	ε
GCA_004568745.1	Cluster_67	2018	USA	Human	Urinary	NorthAmerica	Human	Clinical	ε
GCA_006231035.1	Cluster_67	2012	Russia	Human	Clinical sample	Europe	Human	Clinical	ε
GCA_006233685.1	Cluster_67	2012	Norway	Human	Clinical sample	Europe	Human	Clinical	ε
GCA_010592415.1	Cluster_67	2016	USA	Human	Respiratory	NorthAmerica	Human	Clinical	ε
GCA_012174255.1	Cluster_67	2017	Sri_Lanka	Human	Gastrointestinal-faecal	Asia	Human	Clinical	ε
GCA_012478455.1	Cluster_67	2016	USA	Human	Urinary	NorthAmerica	Human	Clinical	ε
GCA_012479835.1	Cluster_67	2016	USA	Human	Urinary	NorthAmerica	Human	Clinical	ε
GCA_012671885.1	Cluster_67	2011	United_Kingdom	Human	Haematological	Europe	Human	Clinical	ε
GCA_012859035.1	Cluster_67	2013	United_Kingdom	Human	Clinical sample	Europe	Human	Clinical	ε
GCA_012862085.1	Cluster_67	2014	United_Kingdom	Human	Clinical sample	Europe	Human	Clinical	ε
GCA_012869315.1	Cluster_67	2014	United_Kingdom	Human	Clinical sample	Europe	Human	Clinical	ε
GCA_012872995.1	Cluster_67	2013	United_Kingdom	Human	Clinical sample	Europe	Human	Clinical	ε
GCA_013100285.1	Cluster_67	2018	Canada	Human	Haematological	NorthAmerica	Human	Clinical	ε
GCA_013173285.1	Cluster_67	2014	Sweden	Human	Haematological	Europe	Human	Clinical	ε
GCA_013175545.1	Cluster_67	2012	Sweden	Human	Haematological	Europe	Human	Clinical	ε
GCA_013360035.1	Cluster_67	2011	Mexico	Human	Gastrointestinal-faecal	NorthAmerica	Human	Clinical	ε
GCA_013392355.1	Cluster_67	2019	Switzerland	Human	Gastrointestinal-faecal	Europe	Human	Clinical	ε
GCA_013392395.1	Cluster_67	2019	Switzerland	Human	Gastrointestinal-faecal	Europe	Human	Clinical	ε
GCA_013392445.1	Cluster_67	2019	Switzerland	Human	Gastrointestinal-faecal	Europe	Human	Clinical	ε
GCA_013392485.1	Cluster_67	2019	Switzerland	Human	Gastrointestinal-faecal	Europe	Human	Clinical	ε
GCA_013392505.1	Cluster_67	2019	Switzerland	Human	Gastrointestinal-faecal	Europe	Human	Clinical	ε
GCA_013395385.1	Cluster_67	2019	Switzerland	Human	Gastrointestinal-faecal	Europe	Human	Clinical	ε
GCA_013395465.1	Cluster_67	2019	Switzerland	Human	Gastrointestinal-faecal	Europe	Human	Clinical	ε
GCA_013395555.1	Cluster_67	2019	Tanzania	Human	Gastrointestinal-faecal	Africa	Human	Clinical	ε
GCA_013395565.1	Cluster_67	2019	Switzerland	Human	Gastrointestinal-faecal	Europe	Human	Clinical	ε
GCA_014160855.1	Cluster_67	2017	Australia	Laridine	Gastrointestinal-faecal	Oceania	WildBird	Environmental_Animal	ε
GCA_014185775.1	Cluster_67	2014	Ecuador	Human	Gastrointestinal-faecal	SouthAmerica	Human	Clinical	ε
GCA_014187175.1	Cluster_67	2014	Ecuador	Human	Gastrointestinal-faecal	SouthAmerica	Human	Clinical	ε
GCA_014187795.1	Cluster_67	2014	Ecuador	Human	Gastrointestinal-faecal	SouthAmerica	Human	Clinical	ε
GCA_014188755.1	Cluster_67	2014	Ecuador	Human	Gastrointestinal-faecal	SouthAmerica	Human	Clinical	ε
GCA_014713575.1	Cluster_67	2013	Sweden	Human	Urinary	Europe	Human	Clinical	ε
GCA_014761505.1	Cluster_67	2013	USA	Human	Urinary	NorthAmerica	Human	Clinical	ε
GCA_016391105.1	Cluster_67	2019	USA	Human	Urinary	NorthAmerica	Human	Clinical	ε
GCA_017001275.1	Cluster_67	2015	Netherlands	Human	Urinary	Europe	Human	Clinical	ε
GCA_017054875.1	Cluster_67	2018	Qatar	Human	Urinary	Asia	Human	Clinical	ε
GCA_017065835.1	Cluster_67	2017	France	Human	Urinary	Europe	Human	Clinical	ε
GCA_017822815.1	Cluster_67	2018	USA	Procyonine	Gastrointestinal-faecal	NorthAmerica	WildOmnivore	Environmental_Animal	ε
GCA_018429905.1	Cluster_67	2010	Germany	Human	Gastrointestinal-faecal	Europe	Human	Clinical	ε
GCA_018429945.1	Cluster_67	2010	Germany	Human	Gastrointestinal-faecal	Europe	Human	Clinical	ε
GCA_019061095.1	Cluster_67	2018	France	Human	Gastrointestinal-faecal	Europe	Human	Clinical	ε
GCA_020005225.1	Cluster_67	2015	Kenya	Human	Gastrointestinal-faecal	Africa	Human	Clinical	ε
GCA_022112355.1	Cluster_67	2019	Netherlands	Human	Urinary	Europe	Human	Clinical	ε
GCA_022847885.1	Cluster_67	2019	USA	Canine	Urinary	NorthAmerica	Canine	Agricultural/Veterinary	ε
GCA_022847995.1	Cluster_67	2019	USA	Canine	Urinary	NorthAmerica	Canine	Agricultural/Veterinary	ε
GCA_022848495.1	Cluster_67	2018	USA	Canine	Urinary	NorthAmerica	Canine	Agricultural/Veterinary	ε
GCA_023601585.1	Cluster_67	2018	Australia	Human	Gastrointestinal-faecal	Oceania	Human	Clinical	ε
GCA_023683025.1	Cluster_67	2020	Australia	Human	Dermal-Muscular	Oceania	Human	Clinical	ε
GCA_023683225.1	Cluster_67	2020	Australia	Human	Dermal-Muscular	Oceania	Human	Clinical	ε
GCA_023686145.1	Cluster_67	2018	Australia	Human	Gastrointestinal-faecal	Oceania	Human	Clinical	ε
GCA_023867955.1	Cluster_67	2019	USA	Human	Urinary	NorthAmerica	Human	Clinical	ε
GCA_001614715.1	Cluster_68	2011	China	Bovine	Gastrointestinal-faecal	Asia	Bovine	Agricultural/Veterinary	κ
GCA_001748555.1	Cluster_68	2010	Israel	Bovine	Mammary	Asia	Bovine	Agricultural/Veterinary	κ
GCA_001749535.1	Cluster_68	2008	Israel	Bovine	Mammary	Asia	Bovine	Agricultural/Veterinary	κ
GCA_001911075.1	Cluster_68	2007	Mozambique	Human	Gastrointestinal-faecal	Africa	Human	Clinical	κ
GCA_001911505.1	Cluster_68	1986	Chile	Human	Gastrointestinal-faecal	SouthAmerica	Human	Clinical	κ
GCA_001911545.1	Cluster_68	1986	Chile	Human	Gastrointestinal-faecal	SouthAmerica	Human	Clinical	κ
GCA_002227505.1	Cluster_68	1980	USA	Gallicine	Gastrointestinal-faecal	NorthAmerica	Poultry	Agricultural/Veterinary	κ
GCA_002232175.1	Cluster_68	2006	USA	Human	Gastrointestinal-faecal	NorthAmerica	Human	Clinical	κ
GCA_002520995.1	Cluster_68	1995	USA	Bovine	Gastrointestinal-faecal	NorthAmerica	Bovine	Agricultural/Veterinary	κ
GCA_002522515.1	Cluster_68	1993	USA	Bovine	Gastrointestinal-faecal	NorthAmerica	Bovine	Agricultural/Veterinary	κ
GCA_002541225.1	Cluster_68	2011	USA	Squamatidine	Environmental	NorthAmerica	WildCarnivore	Environmental_Animal	κ
GCA_006230065.1	Cluster_68	2012	Russia	Human	Clinical sample	Europe	Human	Clinical	κ
GCA_008389135.1	Cluster_68	2014	Australia	Human	Haematological	Oceania	Human	Clinical	κ
GCA_012035095.1	Cluster_68	2015	Canada	Bovine	Gastrointestinal-faecal	NorthAmerica	Bovine	Agricultural/Veterinary	κ
GCA_012616985.1	Cluster_68	2019	Nigeria	Human	Gastrointestinal-faecal	Africa	Human	Clinical	κ
GCA_012673505.1	Cluster_68	2009	United_Kingdom	Human	Haematological	Europe	Human	Clinical	κ
GCA_012872395.1	Cluster_68	2015	United_Kingdom	Human	Clinical sample	Europe	Human	Clinical	κ
GCA_012875095.1	Cluster_68	2013	United_Kingdom	Human	Clinical sample	Europe	Human	Clinical	κ
GCA_012921875.1	Cluster_68	2019	USA	Human	Urinary	NorthAmerica	Human	Clinical	κ
GCA_013024805.1	Cluster_68	2015	France	Human	Urinary	Europe	Human	Clinical	κ
GCA_013361265.1	Cluster_68	2018	Qatar	Human	Gastrointestinal-faecal	Asia	Human	Clinical	κ
GCA_013423985.1	Cluster_68	2018	Peru	Human	Gastrointestinal-faecal	SouthAmerica	Human	Clinical	κ
GCA_013782505.1	Cluster_68	2014	Australia	Human	Haematological	Oceania	Human	Clinical	κ
GCA_014136035.1	Cluster_68	2000	USA	Human	Urinary	NorthAmerica	Human	Clinical	κ
GCA_014328015.1	Cluster_68	2017	Italy	Mollucine	Environmental	Europe	WildMollusc	Environmental_Animal	κ
GCA_014991385.1	Cluster_68	2014	United_Kingdom	Gallicine	Gastrointestinal-faecal	Europe	Poultry	Agricultural/Veterinary	κ
GCA_015013905.1	Cluster_68	2016	USA	Human	Dermal-Muscular	NorthAmerica	Human	Clinical	κ
GCA_016112535.1	Cluster_68	2007	Canada	Bovine	Food product _milk	NorthAmerica	Bovine	Agricultural/Veterinary	κ
GCA_016112675.1	Cluster_68	2007	Canada	Bovine	Food product _milk	NorthAmerica	Bovine	Agricultural/Veterinary	κ
GCA_016112755.1	Cluster_68	2007	Canada	Bovine	Food product _milk	NorthAmerica	Bovine	Agricultural/Veterinary	κ
GCA_016113165.1	Cluster_68	2008	Canada	Bovine	Food product _milk	NorthAmerica	Bovine	Agricultural/Veterinary	κ
GCA_016113185.1	Cluster_68	2008	Canada	Bovine	Food product _milk	NorthAmerica	Bovine	Agricultural/Veterinary	κ
GCA_016113225.1	Cluster_68	2007	Canada	Bovine	Food product _milk	NorthAmerica	Bovine	Agricultural/Veterinary	κ
GCA_016114605.1	Cluster_68	2007	Canada	Bovine	Food product _milk	NorthAmerica	Bovine	Agricultural/Veterinary	κ
GCA_016115045.1	Cluster_68	2007	Canada	Bovine	Food product _milk	NorthAmerica	Bovine	Agricultural/Veterinary	κ
GCA_017055295.1	Cluster_68	2018	Qatar	Human	Gastrointestinal-faecal	Asia	Human	Clinical	κ
GCA_017821175.1	Cluster_68	2018	USA	Procyonine	Gastrointestinal-faecal	NorthAmerica	WildOmnivore	Environmental_Animal	κ
GCA_018357265.1	Cluster_68	2018	Switzerland	Porcine	Environmental	Europe	Porcine	Agricultural/Veterinary	κ
GCA_018429495.1	Cluster_68	2010	Germany	Human	Urinary	Europe	Human	Clinical	κ
GCA_018578265.1	Cluster_68	2016	Gambia	Gallicine	Gastrointestinal-faecal	Africa	Poultry	Agricultural/Veterinary	κ
GCA_018578325.1	Cluster_68	2016	Gambia	Gallicine	Gastrointestinal-faecal	Africa	Poultry	Agricultural/Veterinary	κ
GCA_018578865.1	Cluster_68	2016	Gambia	Gallicine	Gastrointestinal-faecal	Africa	Poultry	Agricultural/Veterinary	κ
GCA_019060535.1	Cluster_68	2018	France	Human	Gastrointestinal-faecal	Europe	Human	Clinical	κ
GCA_019228025.1	Cluster_68	2019	Australia	Human	Dermal-Muscular	Oceania	Human	Clinical	κ
GCA_019660265.1	Cluster_68	2015	China	Human	Urinary	Asia	Human	Clinical	κ
GCA_019660325.1	Cluster_68	2015	China	Human	Urinary	Asia	Human	Clinical	κ
GCA_019660565.1	Cluster_68	2015	China	Human	Urinary	Asia	Human	Clinical	κ
GCA_019660645.1	Cluster_68	2015	China	Human	Respiratory	Asia	Human	Clinical	κ
GCA_021109275.1	Cluster_68	2015	USA	Bovine	Gastrointestinal-faecal	NorthAmerica	Bovine	Agricultural/Veterinary	κ
GCA_021109315.1	Cluster_68	2015	USA	Bovine	Gastrointestinal-faecal	NorthAmerica	Bovine	Agricultural/Veterinary	κ
GCA_021548095.1	Cluster_68	2019	Austria	Human	Gastrointestinal-faecal	Europe	Human	Clinical	κ
GCA_023596445.1	Cluster_68	2019	Australia	Human	Perionitum	Oceania	Human	Clinical	κ
GCA_023730115.1	Cluster_68	2019	Australia	Human	Gastrointestinal-faecal	Oceania	Human	Clinical	κ
GCA_024389435.1	Cluster_68	2015	Brazil	Human	Urinary	SouthAmerica	Human	Clinical	κ
GCA_001614645.1	Cluster_69	2013	China	Caprine	Gastrointestinal-faecal	Asia	Caprine	Agricultural/Veterinary	λ
GCA_001615195.1	Cluster_69	2013	China	Caprine	Gastrointestinal-faecal	Asia	Caprine	Agricultural/Veterinary	λ
GCA_001615375.1	Cluster_69	2013	China	Caprine	Gastrointestinal-faecal	Asia	Caprine	Agricultural/Veterinary	λ
GCA_001617095.1	Cluster_69	2013	China	Caprine	Gastrointestinal-faecal	Asia	Caprine	Agricultural/Veterinary	λ
GCA_001617195.1	Cluster_69	2013	China	Caprine	Gastrointestinal-faecal	Asia	Caprine	Agricultural/Veterinary	λ
GCA_001891795.1	Cluster_69	2015	China	Gallicine	Gastrointestinal-faecal	Asia	Poultry	Agricultural/Veterinary	λ
GCA_002116715.2	Cluster_69	2017	China	Gallicine	Gastrointestinal-faecal	Asia	Poultry	Agricultural/Veterinary	λ
GCA_002226355.1	Cluster_69	1981	USA	Bovine	Gastrointestinal-faecal	NorthAmerica	Bovine	Agricultural/Veterinary	λ
GCA_002231615.1	Cluster_69	2008	USA	Equine	Skeletal	NorthAmerica	Equine	Agricultural/Veterinary	λ
GCA_002487045.1	Cluster_69	1986	USA	Bovine	Gastrointestinal-faecal	NorthAmerica	Bovine	Agricultural/Veterinary	λ
GCA_002512365.1	Cluster_69	1988	USA	Porcine	Respiratory	NorthAmerica	Porcine	Agricultural/Veterinary	λ
GCA_002513765.1	Cluster_69	1988	USA	Bovine	Gastrointestinal-faecal	NorthAmerica	Bovine	Agricultural/Veterinary	λ
GCA_002536675.1	Cluster_69	1986	USA	Caprine	Gastrointestinal-faecal	NorthAmerica	Caprine	Agricultural/Veterinary	λ
GCA_003858825.1	Cluster_69	2015	China	Human	Gastrointestinal-faecal	Asia	Human	Clinical	λ
GCA_003859095.1	Cluster_69	2015	China	Human	Gastrointestinal-faecal	Asia	Human	Clinical	λ
GCA_003859115.1	Cluster_69	2015	China	Human	Gastrointestinal-faecal	Asia	Human	Clinical	λ
GCA_003859215.1	Cluster_69	2014	China	Human	Gastrointestinal-faecal	Asia	Human	Clinical	λ
GCA_009775775.1	Cluster_69	2018	Australia	Rodentine	Gastrointestinal-faecal	Oceania	WildOmnivore	Environmental_Animal	λ
GCA_009775795.1	Cluster_69	2018	Australia	Rodentine	Gastrointestinal-faecal	Oceania	WildOmnivore	Environmental_Animal	λ
GCA_009775815.1	Cluster_69	2018	Australia	Rodentine	Gastrointestinal-faecal	Oceania	WildOmnivore	Environmental_Animal	λ
GCA_009775865.1	Cluster_69	2018	Australia	Rodentine	Gastrointestinal-faecal	Oceania	WildOmnivore	Environmental_Animal	λ
GCA_009775895.1	Cluster_69	2018	Australia	Rodentine	Gastrointestinal-faecal	Oceania	WildOmnivore	Environmental_Animal	λ
GCA_009775915.1	Cluster_69	2018	Australia	Rodentine	Gastrointestinal-faecal	Oceania	WildOmnivore	Environmental_Animal	λ
GCA_009775945.1	Cluster_69	2018	Australia	Rodentine	Gastrointestinal-faecal	Oceania	WildOmnivore	Environmental_Animal	λ
GCA_012038015.1	Cluster_69	2014	Canada	Human	Clinical sample	NorthAmerica	Human	Clinical	λ
GCA_012876855.1	Cluster_69	2013	United_Kingdom	Human	Clinical sample	Europe	Human	Clinical	λ
GCA_013371685.1	Cluster_69	2017	China	Gallicine	Gastrointestinal-faecal	Asia	Poultry	Agricultural/Veterinary	λ
GCA_014482095.1	Cluster_69	2013	Canada	Human	Haematological	NorthAmerica	Human	Clinical	λ
GCA_014733015.1	Cluster_69	2011	Romania	Gallicine	Gastrointestinal-faecal	Europe	Poultry	Agricultural/Veterinary	λ
GCA_014749495.1	Cluster_69	2011	Romania	Gallicine	Gastrointestinal-faecal	Europe	Poultry	Agricultural/Veterinary	λ
GCA_014807685.1	Cluster_69	2013	United_Kingdom	Gallicine	Cardiac	Europe	Poultry	Agricultural/Veterinary	λ
GCA_014807855.1	Cluster_69	2013	United_Kingdom	Gallicine	Hepatological	Europe	Poultry	Agricultural/Veterinary	λ
GCA_014821765.1	Cluster_69	2015	Spain	Bovine	Gastrointestinal-faecal	Europe	Bovine	Agricultural/Veterinary	λ
GCA_014991265.1	Cluster_69	2014	United_Kingdom	Gallicine	Perionitum	Europe	Poultry	Agricultural/Veterinary	λ
GCA_015013875.1	Cluster_69	2017	USA	Human	Dermal-Muscular	NorthAmerica	Human	Clinical	λ
GCA_015557745.1	Cluster_69	2017	USA	Human	Gastrointestinal-faecal	NorthAmerica	Human	Clinical	λ
GCA_015693345.1	Cluster_69	2017	Colombia	Human	Urinary	SouthAmerica	Human	Clinical	λ
GCA_015773155.1	Cluster_69	2018	China	Porcine	Gastrointestinal-faecal	Asia	Porcine	Agricultural/Veterinary	λ
GCA_016722745.1	Cluster_69	2018	China	Porcine	Gastrointestinal-faecal	Asia	Porcine	Agricultural/Veterinary	λ
GCA_016792545.1	Cluster_69	2018	China	Porcine	Gastrointestinal-faecal	Asia	Porcine	Agricultural/Veterinary	λ
GCA_016805845.1	Cluster_69	2014	Ecuador	Gallicine	Gastrointestinal-faecal	SouthAmerica	Poultry	Agricultural/Veterinary	λ
GCA_018427935.1	Cluster_69	2009	Germany	Canine	Gastrointestinal-faecal	Europe	Canine	Agricultural/Veterinary	λ
GCA_018446595.1	Cluster_69	2019	Germany	Human	Gastrointestinal-faecal	Europe	Human	Clinical	λ
GCA_018577555.1	Cluster_69	2016	Gambia	Gallicine	Gastrointestinal-faecal	Africa	Poultry	Agricultural/Veterinary	λ
GCA_021862405.1	Cluster_69	2019	Pakistan	Gallicine	Hepatological	Asia	Poultry	Agricultural/Veterinary	λ
GCA_022116555.1	Cluster_69	2019	Netherlands	Human	Perionitum	Europe	Human	Clinical	λ
GCA_022636155.1	Cluster_69	2019	Pakistan	Gallicine	Hepatological	Asia	Poultry	Agricultural/Veterinary	λ
GCA_022944275.1	Cluster_69	2019	Pakistan	Gallicine	Hepatological	Asia	Poultry	Agricultural/Veterinary	λ
GCA_022944795.1	Cluster_69	2019	Pakistan	Gallicine	Hepatological	Asia	Poultry	Agricultural/Veterinary	λ
GCA_024455075.1	Cluster_69	2016	USA	Canine	Gastrointestinal-faecal	NorthAmerica	Canine	Agricultural/Veterinary	λ
GCA_024456235.1	Cluster_69	2016	USA	Canine	Gastrointestinal-faecal	NorthAmerica	Canine	Agricultural/Veterinary	λ
GCA_024458955.1	Cluster_69	2016	USA	Canine	Gastrointestinal-faecal	NorthAmerica	Canine	Agricultural/Veterinary	λ
GCA_024459395.1	Cluster_69	2016	USA	Canine	Gastrointestinal-faecal	NorthAmerica	Canine	Agricultural/Veterinary	λ
GCA_000703205.1	Cluster_7	2007	USA	Human	Gastrointestinal-faecal	NorthAmerica	Human	Clinical	λ
GCA_000703245.1	Cluster_7	2007	USA	Human	Gastrointestinal-faecal	NorthAmerica	Human	Clinical	λ
GCA_000703325.1	Cluster_7	2011	USA	Human	Gastrointestinal-faecal	NorthAmerica	Human	Clinical	λ
GCA_000965665.1	Cluster_7	2013	Norway	Human	Gastrointestinal-faecal	Europe	Human	Clinical	λ
GCA_000965705.1	Cluster_7	2014	Norway	Human	Gastrointestinal-faecal	Europe	Human	Clinical	λ
GCA_001012265.1	Cluster_7	1999	USA	Procyonine	Environmental	NorthAmerica	WildOmnivore	Environmental_Animal	λ
GCA_001039075.2	Cluster_7	2013	France	Human	Gastrointestinal-faecal	Europe	Human	Clinical	λ
GCA_001039125.2	Cluster_7	2013	France	Human	Gastrointestinal-faecal	Europe	Human	Clinical	λ
GCA_001039135.2	Cluster_7	2013	France	Human	Gastrointestinal-faecal	Europe	Human	Clinical	λ
GCA_001039145.2	Cluster_7	2012	France	Human	Gastrointestinal-faecal	Europe	Human	Clinical	λ
GCA_001039155.2	Cluster_7	2012	France	Human	Gastrointestinal-faecal	Europe	Human	Clinical	λ
GCA_001039205.2	Cluster_7	2013	France	Human	Gastrointestinal-faecal	Europe	Human	Clinical	λ
GCA_001039215.2	Cluster_7	2013	France	Human	Gastrointestinal-faecal	Europe	Human	Clinical	λ
GCA_001039225.2	Cluster_7	2013	France	Human	Gastrointestinal-faecal	Europe	Human	Clinical	λ
GCA_001455025.1	Cluster_7	2008	France	Bovine	Gastrointestinal-faecal	Europe	Bovine	Agricultural/Veterinary	λ
GCA_001606365.1	Cluster_7	2013	Netherlands	Human	Gastrointestinal-faecal	Europe	Human	Clinical	λ
GCA_001606375.1	Cluster_7	2013	Netherlands	Human	Gastrointestinal-faecal	Europe	Human	Clinical	λ
GCA_001606815.1	Cluster_7	2013	Netherlands	Human	Gastrointestinal-faecal	Europe	Human	Clinical	λ
GCA_001606975.1	Cluster_7	2013	Netherlands	Human	Gastrointestinal-faecal	Europe	Human	Clinical	λ
GCA_001606985.1	Cluster_7	2013	Netherlands	Human	Gastrointestinal-faecal	Europe	Human	Clinical	λ
GCA_001607015.1	Cluster_7	2013	Netherlands	Human	Gastrointestinal-faecal	Europe	Human	Clinical	λ
GCA_001607025.1	Cluster_7	2013	Netherlands	Human	Gastrointestinal-faecal	Europe	Human	Clinical	λ
GCA_001607075.1	Cluster_7	2013	Netherlands	Human	Gastrointestinal-faecal	Europe	Human	Clinical	λ
GCA_001607095.1	Cluster_7	2013	Netherlands	Human	Gastrointestinal-faecal	Europe	Human	Clinical	λ
GCA_001607105.1	Cluster_7	2013	Netherlands	Human	Gastrointestinal-faecal	Europe	Human	Clinical	λ
GCA_001607205.1	Cluster_7	2013	Netherlands	Human	Gastrointestinal-faecal	Europe	Human	Clinical	λ
GCA_001607255.1	Cluster_7	2013	Netherlands	Human	Gastrointestinal-faecal	Europe	Human	Clinical	λ
GCA_001607875.1	Cluster_7	2013	Netherlands	Human	Gastrointestinal-faecal	Europe	Human	Clinical	λ
GCA_001608005.1	Cluster_7	2013	Netherlands	Human	Gastrointestinal-faecal	Europe	Human	Clinical	λ
GCA_001608015.1	Cluster_7	2013	Netherlands	Human	Gastrointestinal-faecal	Europe	Human	Clinical	λ
GCA_001608055.1	Cluster_7	2013	Netherlands	Human	Gastrointestinal-faecal	Europe	Human	Clinical	λ
GCA_001608075.1	Cluster_7	2013	Netherlands	Human	Gastrointestinal-faecal	Europe	Human	Clinical	λ
GCA_001608085.1	Cluster_7	2013	Netherlands	Human	Gastrointestinal-faecal	Europe	Human	Clinical	λ
GCA_001609765.1	Cluster_7	2013	Netherlands	Human	Gastrointestinal-faecal	Europe	Human	Clinical	λ
GCA_001609855.1	Cluster_7	2013	Netherlands	Human	Gastrointestinal-faecal	Europe	Human	Clinical	λ
GCA_001616695.1	Cluster_7	2013	China	Caprine	Gastrointestinal-faecal	Asia	Caprine	Agricultural/Veterinary	λ
GCA_001616985.1	Cluster_7	2013	China	Caprine	Gastrointestinal-faecal	Asia	Caprine	Agricultural/Veterinary	λ
GCA_001617135.1	Cluster_7	2013	China	Caprine	Gastrointestinal-faecal	Asia	Caprine	Agricultural/Veterinary	λ
GCA_002015315.1	Cluster_7	2013	USA	Bovine	Gastrointestinal-faecal	NorthAmerica	Bovine	Agricultural/Veterinary	λ
GCA_002109305.1	Cluster_7	2012	China	Human	Gastrointestinal-faecal	Asia	Human	Clinical	λ
GCA_002213265.1	Cluster_7	2011	France	Bovine	Gastrointestinal-faecal	Europe	Bovine	Agricultural/Veterinary	λ
GCA_002226415.1	Cluster_7	1981	USA	Psittacine	Gastrointestinal-faecal	NorthAmerica	WildBird	Environmental_Animal	λ
GCA_002229455.1	Cluster_7	1976	USA	Lampine	Gastrointestinal-faecal	NorthAmerica	WildHerbivore	Environmental_Animal	λ
GCA_002286435.1	Cluster_7	2016	Israel	Human	Gastrointestinal-faecal	Asia	Human	Clinical	λ
GCA_002286445.1	Cluster_7	2016	Israel	Human	Gastrointestinal-faecal	Asia	Human	Clinical	λ
GCA_002286455.1	Cluster_7	2016	Israel	Human	Gastrointestinal-faecal	Asia	Human	Clinical	λ
GCA_002286465.1	Cluster_7	2016	Israel	Human	Gastrointestinal-faecal	Asia	Human	Clinical	λ
GCA_002286515.1	Cluster_7	2016	Israel	Human	Gastrointestinal-faecal	Asia	Human	Clinical	λ
GCA_002286525.1	Cluster_7	2016	Israel	Human	Gastrointestinal-faecal	Asia	Human	Clinical	λ
GCA_002286535.1	Cluster_7	2015	Israel	Human	Gastrointestinal-faecal	Asia	Human	Clinical	λ
GCA_002456785.1	Cluster_7	1947	USA	Human	Gastrointestinal-faecal	NorthAmerica	Human	Clinical	λ
GCA_002456875.1	Cluster_7	1947	USA	Human	Gastrointestinal-faecal	NorthAmerica	Human	Clinical	λ
GCA_002458035.1	Cluster_7	1970	USA	Cervine	Gastrointestinal-faecal	NorthAmerica	WildHerbivore	Environmental_Animal	λ
GCA_002458115.1	Cluster_7	1988	USA	Bovine	Gastrointestinal-faecal	NorthAmerica	Bovine	Agricultural/Veterinary	λ
GCA_002458165.1	Cluster_7	2012	USA	Human	Gastrointestinal-faecal	NorthAmerica	Human	Clinical	λ
GCA_002458365.1	Cluster_7	1998	Germany	Bovine	Gastrointestinal-faecal	Europe	Bovine	Agricultural/Veterinary	λ
GCA_002458385.1	Cluster_7	2003	USA	Human	Gastrointestinal-faecal	NorthAmerica	Human	Clinical	λ
GCA_002458395.1	Cluster_7	2000	USA	Human	Gastrointestinal-faecal	NorthAmerica	Human	Clinical	λ
GCA_002458405.1	Cluster_7	1999	USA	Human	Gastrointestinal-faecal	NorthAmerica	Human	Clinical	λ
GCA_002458455.1	Cluster_7	1996	Germany	Human	Gastrointestinal-faecal	Europe	Human	Clinical	λ
GCA_002458725.1	Cluster_7	2005	USA	Human	Gastrointestinal-faecal	NorthAmerica	Human	Clinical	λ
GCA_002458785.1	Cluster_7	2003	USA	Human	Gastrointestinal-faecal	NorthAmerica	Human	Clinical	λ
GCA_002458815.1	Cluster_7	2003	USA	Human	Gastrointestinal-faecal	NorthAmerica	Human	Clinical	λ
GCA_002459325.1	Cluster_7	1999	USA	Human	Gastrointestinal-faecal	NorthAmerica	Human	Clinical	λ
GCA_002459355.1	Cluster_7	1998	USA	Human	Gastrointestinal-faecal	NorthAmerica	Human	Clinical	λ
GCA_002459375.1	Cluster_7	1994	Germany	Bovine	Gastrointestinal-faecal	Europe	Bovine	Agricultural/Veterinary	λ
GCA_002459445.1	Cluster_7	1975	USA	Lampine	Gastrointestinal-faecal	NorthAmerica	WildHerbivore	Environmental_Animal	λ
GCA_002459765.1	Cluster_7	2005	Australia	Human	Gastrointestinal-faecal	Oceania	Human	Clinical	λ
GCA_002459875.1	Cluster_7	2001	USA	Human	Gastrointestinal-faecal	NorthAmerica	Human	Clinical	λ
GCA_002459915.1	Cluster_7	2001	USA	Human	Gastrointestinal-faecal	NorthAmerica	Human	Clinical	λ
GCA_002459935.1	Cluster_7	2000	Germany	Human	Gastrointestinal-faecal	Europe	Human	Clinical	λ
GCA_002460345.1	Cluster_7	1998	USA	Human	Gastrointestinal-faecal	NorthAmerica	Human	Clinical	λ
GCA_002460405.1	Cluster_7	1994	Germany	Bovine	Gastrointestinal-faecal	Europe	Bovine	Agricultural/Veterinary	λ
GCA_002460695.1	Cluster_7	1989	Germany	Human	Gastrointestinal-faecal	Europe	Human	Clinical	λ
GCA_002460955.1	Cluster_7	1997	Guinea-Bissau	Human	Gastrointestinal-faecal	Africa	Human	Clinical	λ
GCA_002461395.1	Cluster_7	1991	USA	Human	Gastrointestinal-faecal	NorthAmerica	Human	Clinical	λ
GCA_002461455.1	Cluster_7	1955	Germany	Human	Gastrointestinal-faecal	Europe	Human	Clinical	λ
GCA_002461465.1	Cluster_7	1991	USA	Human	Gastrointestinal-faecal	NorthAmerica	Human	Clinical	λ
GCA_002461485.1	Cluster_7	1999	USA	Human	Gastrointestinal-faecal	NorthAmerica	Human	Clinical	λ
GCA_002461555.1	Cluster_7	1955	Germany	Human	Gastrointestinal-faecal	Europe	Human	Clinical	λ
GCA_002461565.1	Cluster_7	1985	USA	Human	Gastrointestinal-faecal	NorthAmerica	Human	Clinical	λ
GCA_002461705.1	Cluster_7	1994	USA	Human	Gastrointestinal-faecal	NorthAmerica	Human	Clinical	λ
GCA_002461975.1	Cluster_7	1996	Guinea-Bissau	Human	Gastrointestinal-faecal	Africa	Human	Clinical	λ
GCA_002462125.1	Cluster_7	1989	Chile	Human	Gastrointestinal-faecal	SouthAmerica	Human	Clinical	λ
GCA_002462135.1	Cluster_7	1991	Germany	Human	Gastrointestinal-faecal	Europe	Human	Clinical	λ
GCA_002462195.1	Cluster_7	1998	USA	Human	Gastrointestinal-faecal	NorthAmerica	Human	Clinical	λ
GCA_002462205.1	Cluster_7	1991	USA	Human	Gastrointestinal-faecal	NorthAmerica	Human	Clinical	λ
GCA_002462285.1	Cluster_7	1982	Canada	Human	Gastrointestinal-faecal	NorthAmerica	Human	Clinical	λ
GCA_002464005.1	Cluster_7	1988	USA	Porcine	Haematological	NorthAmerica	Porcine	Agricultural/Veterinary	λ
GCA_002464675.1	Cluster_7	1999	USA	Bovine	Gastrointestinal-faecal	NorthAmerica	Bovine	Agricultural/Veterinary	λ
GCA_002466235.1	Cluster_7	1947	USA	Bovine	Gastrointestinal-faecal	NorthAmerica	Bovine	Agricultural/Veterinary	λ
GCA_002466275.1	Cluster_7	1947	USA	Human	Gastrointestinal-faecal	NorthAmerica	Human	Clinical	λ
GCA_002466975.1	Cluster_7	1947	USA	Human	Gastrointestinal-faecal	NorthAmerica	Human	Clinical	λ
GCA_002466985.1	Cluster_7	1947	USA	Human	Gastrointestinal-faecal	NorthAmerica	Human	Clinical	λ
GCA_002467385.1	Cluster_7	1995	USA	Mustelidine	Respiratory	NorthAmerica	WildOmnivore	Environmental_Animal	λ
GCA_002468525.1	Cluster_7	1995	USA	Bovine	Gastrointestinal-faecal	NorthAmerica	Bovine	Agricultural/Veterinary	λ
GCA_002474635.1	Cluster_7	2003	USA	Lampine	Gastrointestinal-faecal	NorthAmerica	WildHerbivore	Environmental_Animal	λ
GCA_002484455.1	Cluster_7	1991	USA	Lampine	Gastrointestinal-faecal	NorthAmerica	WildHerbivore	Environmental_Animal	λ
GCA_002509805.1	Cluster_7	1989	USA	Bovine	Gastrointestinal-faecal	NorthAmerica	Bovine	Agricultural/Veterinary	λ
GCA_002509905.1	Cluster_7	2004	USA	Human	Gastrointestinal-faecal	NorthAmerica	Human	Clinical	λ
GCA_002511655.1	Cluster_7	1987	USA	Bovine	Perionitum	NorthAmerica	Bovine	Agricultural/Veterinary	λ
GCA_002513985.1	Cluster_7	1987	USA	Psittacine	Gastrointestinal-faecal	NorthAmerica	WildBird	Environmental_Animal	λ
GCA_002514525.1	Cluster_7	2012	USA	Bovine	Gastrointestinal-faecal	NorthAmerica	Bovine	Agricultural/Veterinary	λ
GCA_002514545.1	Cluster_7	2012	USA	Bovine	Gastrointestinal-faecal	NorthAmerica	Bovine	Agricultural/Veterinary	λ
GCA_002514845.1	Cluster_7	1997	Germany	Human	Gastrointestinal-faecal	Europe	Human	Clinical	λ
GCA_002514855.1	Cluster_7	1996	USA	Human	Gastrointestinal-faecal	NorthAmerica	Human	Clinical	λ
GCA_002514955.1	Cluster_7	2012	USA	Bovine	Gastrointestinal-faecal	NorthAmerica	Bovine	Agricultural/Veterinary	λ
GCA_002515045.1	Cluster_7	2012	USA	Bovine	Gastrointestinal-faecal	NorthAmerica	Bovine	Agricultural/Veterinary	λ
GCA_002515125.1	Cluster_7	2004	USA	Human	Gastrointestinal-faecal	NorthAmerica	Human	Clinical	λ
GCA_002515285.1	Cluster_7	2002	USA	Human	Gastrointestinal-faecal	NorthAmerica	Human	Clinical	λ
GCA_002515315.1	Cluster_7	2012	USA	Bovine	Gastrointestinal-faecal	NorthAmerica	Bovine	Agricultural/Veterinary	λ
GCA_002515385.1	Cluster_7	2012	USA	Bovine	Gastrointestinal-faecal	NorthAmerica	Bovine	Agricultural/Veterinary	λ
GCA_002515565.1	Cluster_7	2012	USA	Bovine	Gastrointestinal-faecal	NorthAmerica	Bovine	Agricultural/Veterinary	λ
GCA_002516185.1	Cluster_7	1996	Germany	Human	Gastrointestinal-faecal	Europe	Human	Clinical	λ
GCA_002516195.1	Cluster_7	1999	Germany	Human	Gastrointestinal-faecal	Europe	Human	Clinical	λ
GCA_002516205.1	Cluster_7	1998	Germany	Human	Gastrointestinal-faecal	Europe	Human	Clinical	λ
GCA_002516245.1	Cluster_7	1996	Germany	Human	Gastrointestinal-faecal	Europe	Human	Clinical	λ
GCA_002517985.1	Cluster_7	1983	USA	Porcine	Respiratory	NorthAmerica	Porcine	Agricultural/Veterinary	λ
GCA_002518375.1	Cluster_7	1998	USA	Caprine	Gastrointestinal-faecal	NorthAmerica	Caprine	Agricultural/Veterinary	λ
GCA_002519565.1	Cluster_7	1997	USA	Bovine	Gastrointestinal-faecal	NorthAmerica	Bovine	Agricultural/Veterinary	λ
GCA_002520425.1	Cluster_7	1996	USA	Bovine	Gastrointestinal-faecal	NorthAmerica	Bovine	Agricultural/Veterinary	λ
GCA_002549665.1	Cluster_7	1983	USA	Gallicine	Neurological	NorthAmerica	Poultry	Agricultural/Veterinary	λ
GCA_002810655.1	Cluster_7	2016	USA	Bovine	Gastrointestinal-faecal	NorthAmerica	Bovine	Agricultural/Veterinary	λ
GCA_002810665.1	Cluster_7	2016	USA	Bovine	Gastrointestinal-faecal	NorthAmerica	Bovine	Agricultural/Veterinary	λ
GCA_002810705.1	Cluster_7	2016	USA	Bovine	Gastrointestinal-faecal	NorthAmerica	Bovine	Agricultural/Veterinary	λ
GCA_002810735.1	Cluster_7	2016	USA	Bovine	Gastrointestinal-faecal	NorthAmerica	Bovine	Agricultural/Veterinary	λ
GCA_002810755.1	Cluster_7	2016	USA	Bovine	Gastrointestinal-faecal	NorthAmerica	Bovine	Agricultural/Veterinary	λ
GCA_002810765.1	Cluster_7	2016	USA	Bovine	Gastrointestinal-faecal	NorthAmerica	Bovine	Agricultural/Veterinary	λ
GCA_002810845.1	Cluster_7	2016	USA	Bovine	Gastrointestinal-faecal	NorthAmerica	Bovine	Agricultural/Veterinary	λ
GCA_002810875.1	Cluster_7	2016	USA	Bovine	Gastrointestinal-faecal	NorthAmerica	Bovine	Agricultural/Veterinary	λ
GCA_002810885.1	Cluster_7	2016	USA	Bovine	Gastrointestinal-faecal	NorthAmerica	Bovine	Agricultural/Veterinary	λ
GCA_002810955.1	Cluster_7	2016	USA	Bovine	Gastrointestinal-faecal	NorthAmerica	Bovine	Agricultural/Veterinary	λ
GCA_002844415.1	Cluster_7	2016	USA	Bovine	Gastrointestinal-faecal	NorthAmerica	Bovine	Agricultural/Veterinary	λ
GCA_003017455.1	Cluster_7	2014	USA	Human	Gastrointestinal-faecal	NorthAmerica	Human	Clinical	λ
GCA_003017555.1	Cluster_7	2014	USA	Human	Gastrointestinal-faecal	NorthAmerica	Human	Clinical	λ
GCA_003018055.1	Cluster_7	2012	USA	Human	Gastrointestinal-faecal	NorthAmerica	Human	Clinical	λ
GCA_003018415.1	Cluster_7	2013	USA	Human	Gastrointestinal-faecal	NorthAmerica	Human	Clinical	λ
GCA_003018455.1	Cluster_7	1997	USA	Human	Gastrointestinal-faecal	NorthAmerica	Human	Clinical	λ
GCA_003018495.1	Cluster_7	2015	USA	Human	Gastrointestinal-faecal	NorthAmerica	Human	Clinical	λ
GCA_003018555.1	Cluster_7	2013	USA	Human	Gastrointestinal-faecal	NorthAmerica	Human	Clinical	λ
GCA_003018575.1	Cluster_7	2013	USA	Human	Gastrointestinal-faecal	NorthAmerica	Human	Clinical	λ
GCA_003018715.1	Cluster_7	2012	USA	Human	Gastrointestinal-faecal	NorthAmerica	Human	Clinical	λ
GCA_003018735.1	Cluster_7	2014	USA	Human	Gastrointestinal-faecal	NorthAmerica	Human	Clinical	λ
GCA_003018895.1	Cluster_7	2013	USA	Human	Gastrointestinal-faecal	NorthAmerica	Human	Clinical	λ
GCA_003019175.1	Cluster_7	2013	USA	Human	Gastrointestinal-faecal	NorthAmerica	Human	Clinical	λ
GCA_003019215.1	Cluster_7	2013	USA	Human	Gastrointestinal-faecal	NorthAmerica	Human	Clinical	λ
GCA_003112165.1	Cluster_7	2009	USA	Bovine	Gastrointestinal-faecal	NorthAmerica	Bovine	Agricultural/Veterinary	λ
GCA_003112225.1	Cluster_7	2009	USA	Bovine	Gastrointestinal-faecal	NorthAmerica	Bovine	Agricultural/Veterinary	λ
GCA_003255085.1	Cluster_7	2008	Italy	Human	Gastrointestinal-faecal	Europe	Human	Clinical	λ
GCA_003255095.1	Cluster_7	2006	Germany	Human	Gastrointestinal-faecal	Europe	Human	Clinical	λ
GCA_003255105.1	Cluster_7	2000	Germany	Human	Gastrointestinal-faecal	Europe	Human	Clinical	λ
GCA_003255115.1	Cluster_7	2009	Austria	Human	Gastrointestinal-faecal	Europe	Human	Clinical	λ
GCA_003255165.1	Cluster_7	2013	Czech_Republic	Human	Gastrointestinal-faecal	Europe	Human	Clinical	λ
GCA_003255175.1	Cluster_7	2014	Czech_Republic	Human	Gastrointestinal-faecal	Europe	Human	Clinical	λ
GCA_003255185.1	Cluster_7	2013	Czech_Republic	Human	Gastrointestinal-faecal	Europe	Human	Clinical	λ
GCA_003255195.1	Cluster_7	2006	Germany	Human	Gastrointestinal-faecal	Europe	Human	Clinical	λ
GCA_003255245.1	Cluster_7	2005	Germany	Human	Gastrointestinal-faecal	Europe	Human	Clinical	λ
GCA_003255255.1	Cluster_7	2009	Czech_Republic	Human	Gastrointestinal-faecal	Europe	Human	Clinical	λ
GCA_003255265.1	Cluster_7	2007	Czech_Republic	Human	Gastrointestinal-faecal	Europe	Human	Clinical	λ
GCA_003255275.1	Cluster_7	2014	Czech_Republic	Human	Gastrointestinal-faecal	Europe	Human	Clinical	λ
GCA_003255475.1	Cluster_7	2008	Austria	Human	Gastrointestinal-faecal	Europe	Human	Clinical	λ
GCA_003255495.1	Cluster_7	2010	Italy	Human	Gastrointestinal-faecal	Europe	Human	Clinical	λ
GCA_003255505.1	Cluster_7	2010	Germany	Human	Gastrointestinal-faecal	Europe	Human	Clinical	λ
GCA_003255545.1	Cluster_7	2008	Germany	Human	Gastrointestinal-faecal	Europe	Human	Clinical	λ
GCA_003255555.1	Cluster_7	2016	Czech_Republic	Human	Gastrointestinal-faecal	Europe	Human	Clinical	λ
GCA_003255565.1	Cluster_7	2014	Czech_Republic	Human	Gastrointestinal-faecal	Europe	Human	Clinical	λ
GCA_003255575.1	Cluster_7	2013	Czech_Republic	Human	Gastrointestinal-faecal	Europe	Human	Clinical	λ
GCA_003255625.1	Cluster_7	2004	Germany	Human	Gastrointestinal-faecal	Europe	Human	Clinical	λ
GCA_003255635.1	Cluster_7	2015	Czech_Republic	Human	Gastrointestinal-faecal	Europe	Human	Clinical	λ
GCA_003255655.1	Cluster_7	2006	Czech_Republic	Human	Gastrointestinal-faecal	Europe	Human	Clinical	λ
GCA_003255705.1	Cluster_7	2008	Czech_Republic	Human	Gastrointestinal-faecal	Europe	Human	Clinical	λ
GCA_003288275.1	Cluster_7	2009	USA	Corvine	Gastrointestinal-faecal	NorthAmerica	Insect	Environmental_Animal	λ
GCA_003288295.1	Cluster_7	2009	USA	Bovine	Gastrointestinal-faecal	NorthAmerica	Bovine	Agricultural/Veterinary	λ
GCA_003651275.1	Cluster_7	2004	Brazil	Human	Gastrointestinal-faecal	SouthAmerica	Human	Clinical	λ
GCA_003651405.1	Cluster_7	1985	Brazil	Human	Gastrointestinal-faecal	SouthAmerica	Human	Clinical	λ
GCA_004170925.1	Cluster_7	2017	Australia	Porcine	Gastrointestinal-faecal	Oceania	Porcine	Agricultural/Veterinary	λ
GCA_004171055.1	Cluster_7	2017	Australia	Porcine	Gastrointestinal-faecal	Oceania	Porcine	Agricultural/Veterinary	λ
GCA_004171305.1	Cluster_7	2017	Australia	Porcine	Gastrointestinal-faecal	Oceania	Porcine	Agricultural/Veterinary	λ
GCA_004171865.1	Cluster_7	2017	Australia	Porcine	Gastrointestinal-faecal	Oceania	Porcine	Agricultural/Veterinary	λ
GCA_004172055.1	Cluster_7	2017	Australia	Porcine	Gastrointestinal-faecal	Oceania	Porcine	Agricultural/Veterinary	λ
GCA_004358365.1	Cluster_7	1999	USA	Human	Gastrointestinal-faecal	NorthAmerica	Human	Clinical	λ
GCA_004358405.1	Cluster_7	1999	Argentina	Human	Gastrointestinal-faecal	SouthAmerica	Human	Clinical	λ
GCA_004766755.1	Cluster_7	2014	USA	Porcine	Gastrointestinal-faecal	NorthAmerica	Porcine	Agricultural/Veterinary	λ
GCA_004767125.1	Cluster_7	2014	USA	Porcine	Gastrointestinal-faecal	NorthAmerica	Porcine	Agricultural/Veterinary	λ
GCA_005037725.2	Cluster_7	2002	Canada	Human	Clinical sample	NorthAmerica	Human	Clinical	λ
GCA_005037805.2	Cluster_7	2000	Canada	Human	Clinical sample	NorthAmerica	Human	Clinical	λ
GCA_005039305.1	Cluster_7	2012	Canada	Bovine	Gastrointestinal-faecal	NorthAmerica	Bovine	Agricultural/Veterinary	λ
GCA_005039325.1	Cluster_7	2012	Canada	Bovine	Gastrointestinal-faecal	NorthAmerica	Bovine	Agricultural/Veterinary	λ
GCA_005044075.1	Cluster_7	2011	Canada	Human	Gastrointestinal-faecal	NorthAmerica	Human	Clinical	λ
GCA_005044095.1	Cluster_7	2010	Canada	Human	Gastrointestinal-faecal	NorthAmerica	Human	Clinical	λ
GCA_005044195.1	Cluster_7	2001	Canada	Human	Gastrointestinal-faecal	NorthAmerica	Human	Clinical	λ
GCA_005044325.1	Cluster_7	2011	Canada	Human	Gastrointestinal-faecal	NorthAmerica	Human	Clinical	λ
GCA_005044395.1	Cluster_7	2011	Canada	Human	Gastrointestinal-faecal	NorthAmerica	Human	Clinical	λ
GCA_005044785.1	Cluster_7	2011	Canada	Human	Gastrointestinal-faecal	NorthAmerica	Human	Clinical	λ
GCA_005044845.1	Cluster_7	2011	Canada	Human	Gastrointestinal-faecal	NorthAmerica	Human	Clinical	λ
GCA_005044895.1	Cluster_7	2011	Canada	Human	Gastrointestinal-faecal	NorthAmerica	Human	Clinical	λ
GCA_005044935.1	Cluster_7	2011	Canada	Human	Gastrointestinal-faecal	NorthAmerica	Human	Clinical	λ
GCA_005045015.1	Cluster_7	2010	Canada	Human	Gastrointestinal-faecal	NorthAmerica	Human	Clinical	λ
GCA_005045325.1	Cluster_7	2007	Canada	Human	Gastrointestinal-faecal	NorthAmerica	Human	Clinical	λ
GCA_005045445.1	Cluster_7	2005	Canada	Human	Gastrointestinal-faecal	NorthAmerica	Human	Clinical	λ
GCA_005045505.1	Cluster_7	2005	Denmark	Human	Environmental	Europe	Human	Clinical	λ
GCA_005045625.1	Cluster_7	2009	Canada	Human	Gastrointestinal-faecal	NorthAmerica	Human	Clinical	λ
GCA_005045665.1	Cluster_7	2009	Canada	Human	Gastrointestinal-faecal	NorthAmerica	Human	Clinical	λ
GCA_005045955.1	Cluster_7	2002	Canada	Bovine	Gastrointestinal-faecal	NorthAmerica	Bovine	Agricultural/Veterinary	λ
GCA_005046525.1	Cluster_7	2000	Canada	Bovine	Gastrointestinal-faecal	NorthAmerica	Bovine	Agricultural/Veterinary	λ
GCA_005046545.1	Cluster_7	1993	Canada	Bovine	Gastrointestinal-faecal	NorthAmerica	Bovine	Agricultural/Veterinary	λ
GCA_005046755.1	Cluster_7	1996	Canada	Bovine	Gastrointestinal-faecal	NorthAmerica	Bovine	Agricultural/Veterinary	λ
GCA_007644155.1	Cluster_7	2012	Brazil	Human	Gastrointestinal-faecal	SouthAmerica	Human	Clinical	λ
GCA_007644235.1	Cluster_7	2015	Brazil	Human	Gastrointestinal-faecal	SouthAmerica	Human	Clinical	λ
GCA_007648925.1	Cluster_7	2015	Brazil	Human	Gastrointestinal-faecal	SouthAmerica	Human	Clinical	λ
GCA_007648955.1	Cluster_7	2014	Brazil	Human	Gastrointestinal-faecal	SouthAmerica	Human	Clinical	λ
GCA_007648965.1	Cluster_7	2015	Brazil	Human	Gastrointestinal-faecal	SouthAmerica	Human	Clinical	λ
GCA_007648995.1	Cluster_7	2013	Brazil	Human	Gastrointestinal-faecal	SouthAmerica	Human	Clinical	λ
GCA_007649015.1	Cluster_7	2012	Brazil	Human	Gastrointestinal-faecal	SouthAmerica	Human	Clinical	λ
GCA_009812255.1	Cluster_7	2018	China	Porcine	Gastrointestinal-faecal	Asia	Porcine	Agricultural/Veterinary	λ
GCA_009812295.1	Cluster_7	2018	China	Porcine	Gastrointestinal-faecal	Asia	Porcine	Agricultural/Veterinary	λ
GCA_009812335.1	Cluster_7	2018	China	Porcine	Gastrointestinal-faecal	Asia	Porcine	Agricultural/Veterinary	λ
GCA_011029285.1	Cluster_7	2013	Canada	Bovine	Gastrointestinal-faecal	NorthAmerica	Bovine	Agricultural/Veterinary	λ
GCA_011029325.1	Cluster_7	2013	Canada	Bovine	Gastrointestinal-faecal	NorthAmerica	Bovine	Agricultural/Veterinary	λ
GCA_011032525.1	Cluster_7	2013	Canada	Bovine	Gastrointestinal-faecal	NorthAmerica	Bovine	Agricultural/Veterinary	λ
GCA_011813565.1	Cluster_7	2014	United_Kingdom	Human	Dermal-Muscular	Europe	Human	Clinical	λ
GCA_011844255.1	Cluster_7	2019	USA	Human	Gastrointestinal-faecal	NorthAmerica	Human	Clinical	λ
GCA_011845265.1	Cluster_7	2019	USA	Human	Gastrointestinal-faecal	NorthAmerica	Human	Clinical	λ
GCA_011855445.1	Cluster_7	2008	USA	Human	Gastrointestinal-faecal	NorthAmerica	Human	Clinical	λ
GCA_011971415.1	Cluster_7	2009	New_Zealand	Bovine	Gastrointestinal-faecal	Oceania	Bovine	Agricultural/Veterinary	λ
GCA_011971485.1	Cluster_7	2008	New_Zealand	Bovine	Gastrointestinal-faecal	Oceania	Bovine	Agricultural/Veterinary	λ
GCA_011971515.1	Cluster_7	2014	New_Zealand	Bovine	Gastrointestinal-faecal	Oceania	Bovine	Agricultural/Veterinary	λ
GCA_011971535.1	Cluster_7	2009	New_Zealand	Bovine	Gastrointestinal-faecal	Oceania	Bovine	Agricultural/Veterinary	λ
GCA_011971565.1	Cluster_7	2015	New_Zealand	Bovine	Gastrointestinal-faecal	Oceania	Bovine	Agricultural/Veterinary	λ
GCA_011971695.1	Cluster_7	2016	New_Zealand	Bovine	Gastrointestinal-faecal	Oceania	Bovine	Agricultural/Veterinary	λ
GCA_011971715.1	Cluster_7	2014	New_Zealand	Bovine	Gastrointestinal-faecal	Oceania	Bovine	Agricultural/Veterinary	λ
GCA_011971875.1	Cluster_7	2009	New_Zealand	Bovine	Gastrointestinal-faecal	Oceania	Bovine	Agricultural/Veterinary	λ
GCA_011973375.1	Cluster_7	2014	New_Zealand	Bovine	Gastrointestinal-faecal	Oceania	Bovine	Agricultural/Veterinary	λ
GCA_011973395.1	Cluster_7	2014	New_Zealand	Bovine	Gastrointestinal-faecal	Oceania	Bovine	Agricultural/Veterinary	λ
GCA_011973435.1	Cluster_7	2014	New_Zealand	Bovine	Gastrointestinal-faecal	Oceania	Bovine	Agricultural/Veterinary	λ
GCA_011973505.1	Cluster_7	2002	New_Zealand	Bovine	Gastrointestinal-faecal	Oceania	Bovine	Agricultural/Veterinary	λ
GCA_011974985.1	Cluster_7	2011	New_Zealand	Bovine	Gastrointestinal-faecal	Oceania	Bovine	Agricultural/Veterinary	λ
GCA_011982165.1	Cluster_7	2014	New_Zealand	Bovine	Gastrointestinal-faecal	Oceania	Bovine	Agricultural/Veterinary	λ
GCA_011982185.1	Cluster_7	2014	New_Zealand	Bovine	Gastrointestinal-faecal	Oceania	Bovine	Agricultural/Veterinary	λ
GCA_011982285.1	Cluster_7	2008	New_Zealand	Bovine	Gastrointestinal-faecal	Oceania	Bovine	Agricultural/Veterinary	λ
GCA_011982345.1	Cluster_7	2011	New_Zealand	Bovine	Gastrointestinal-faecal	Oceania	Bovine	Agricultural/Veterinary	λ
GCA_011982365.1	Cluster_7	2008	New_Zealand	Bovine	Gastrointestinal-faecal	Oceania	Bovine	Agricultural/Veterinary	λ
GCA_011982445.1	Cluster_7	2014	New_Zealand	Bovine	Gastrointestinal-faecal	Oceania	Bovine	Agricultural/Veterinary	λ
GCA_011982685.1	Cluster_7	2014	New_Zealand	Bovine	Gastrointestinal-faecal	Oceania	Bovine	Agricultural/Veterinary	λ
GCA_011982805.1	Cluster_7	2010	New_Zealand	Bovine	Gastrointestinal-faecal	Oceania	Bovine	Agricultural/Veterinary	λ
GCA_011982845.1	Cluster_7	2016	New_Zealand	Bovine	Gastrointestinal-faecal	Oceania	Bovine	Agricultural/Veterinary	λ
GCA_011982865.1	Cluster_7	2014	New_Zealand	Bovine	Gastrointestinal-faecal	Oceania	Bovine	Agricultural/Veterinary	λ
GCA_011982905.1	Cluster_7	2014	New_Zealand	Bovine	Gastrointestinal-faecal	Oceania	Bovine	Agricultural/Veterinary	λ
GCA_011982915.1	Cluster_7	2010	New_Zealand	Bovine	Gastrointestinal-faecal	Oceania	Bovine	Agricultural/Veterinary	λ
GCA_011982945.1	Cluster_7	2014	New_Zealand	Bovine	Gastrointestinal-faecal	Oceania	Bovine	Agricultural/Veterinary	λ
GCA_011982965.1	Cluster_7	2015	New_Zealand	Bovine	Gastrointestinal-faecal	Oceania	Bovine	Agricultural/Veterinary	λ
GCA_011982985.1	Cluster_7	2010	New_Zealand	Bovine	Gastrointestinal-faecal	Oceania	Bovine	Agricultural/Veterinary	λ
GCA_011983005.1	Cluster_7	2014	New_Zealand	Bovine	Gastrointestinal-faecal	Oceania	Bovine	Agricultural/Veterinary	λ
GCA_011983025.1	Cluster_7	2014	New_Zealand	Bovine	Gastrointestinal-faecal	Oceania	Bovine	Agricultural/Veterinary	λ
GCA_011983045.1	Cluster_7	2010	New_Zealand	Bovine	Gastrointestinal-faecal	Oceania	Bovine	Agricultural/Veterinary	λ
GCA_011983065.1	Cluster_7	2014	New_Zealand	Bovine	Gastrointestinal-faecal	Oceania	Bovine	Agricultural/Veterinary	λ
GCA_011983085.1	Cluster_7	2010	New_Zealand	Bovine	Gastrointestinal-faecal	Oceania	Bovine	Agricultural/Veterinary	λ
GCA_011983105.1	Cluster_7	2014	New_Zealand	Bovine	Gastrointestinal-faecal	Oceania	Bovine	Agricultural/Veterinary	λ
GCA_011983125.1	Cluster_7	2009	New_Zealand	Bovine	Gastrointestinal-faecal	Oceania	Bovine	Agricultural/Veterinary	λ
GCA_011984325.1	Cluster_7	2015	New_Zealand	Bovine	Gastrointestinal-faecal	Oceania	Bovine	Agricultural/Veterinary	λ
GCA_011984365.1	Cluster_7	2014	New_Zealand	Bovine	Gastrointestinal-faecal	Oceania	Bovine	Agricultural/Veterinary	λ
GCA_011984385.1	Cluster_7	2010	New_Zealand	Bovine	Gastrointestinal-faecal	Oceania	Bovine	Agricultural/Veterinary	λ
GCA_011984405.1	Cluster_7	2014	New_Zealand	Bovine	Gastrointestinal-faecal	Oceania	Bovine	Agricultural/Veterinary	λ
GCA_011984425.1	Cluster_7	2014	New_Zealand	Bovine	Gastrointestinal-faecal	Oceania	Bovine	Agricultural/Veterinary	λ
GCA_011984445.1	Cluster_7	2014	New_Zealand	Bovine	Gastrointestinal-faecal	Oceania	Bovine	Agricultural/Veterinary	λ
GCA_011984465.1	Cluster_7	2014	New_Zealand	Bovine	Gastrointestinal-faecal	Oceania	Bovine	Agricultural/Veterinary	λ
GCA_011984485.1	Cluster_7	2010	New_Zealand	Bovine	Gastrointestinal-faecal	Oceania	Bovine	Agricultural/Veterinary	λ
GCA_011984505.1	Cluster_7	2009	New_Zealand	Bovine	Gastrointestinal-faecal	Oceania	Bovine	Agricultural/Veterinary	λ
GCA_011984525.1	Cluster_7	2014	New_Zealand	Bovine	Gastrointestinal-faecal	Oceania	Bovine	Agricultural/Veterinary	λ
GCA_011984545.1	Cluster_7	2014	New_Zealand	Bovine	Gastrointestinal-faecal	Oceania	Bovine	Agricultural/Veterinary	λ
GCA_011984555.1	Cluster_7	2014	New_Zealand	Bovine	Gastrointestinal-faecal	Oceania	Bovine	Agricultural/Veterinary	λ
GCA_011984585.1	Cluster_7	2014	New_Zealand	Bovine	Gastrointestinal-faecal	Oceania	Bovine	Agricultural/Veterinary	λ
GCA_011984605.1	Cluster_7	2014	New_Zealand	Bovine	Gastrointestinal-faecal	Oceania	Bovine	Agricultural/Veterinary	λ
GCA_011984625.1	Cluster_7	2014	New_Zealand	Bovine	Gastrointestinal-faecal	Oceania	Bovine	Agricultural/Veterinary	λ
GCA_011984645.1	Cluster_7	2014	New_Zealand	Bovine	Gastrointestinal-faecal	Oceania	Bovine	Agricultural/Veterinary	λ
GCA_011984655.1	Cluster_7	2014	New_Zealand	Bovine	Gastrointestinal-faecal	Oceania	Bovine	Agricultural/Veterinary	λ
GCA_011991165.1	Cluster_7	2009	New_Zealand	Bovine	Gastrointestinal-faecal	Oceania	Bovine	Agricultural/Veterinary	λ
GCA_011991315.1	Cluster_7	2014	New_Zealand	Bovine	Gastrointestinal-faecal	Oceania	Bovine	Agricultural/Veterinary	λ
GCA_011991405.1	Cluster_7	2011	New_Zealand	Bovine	Gastrointestinal-faecal	Oceania	Bovine	Agricultural/Veterinary	λ
GCA_011991465.1	Cluster_7	2011	New_Zealand	Bovine	Gastrointestinal-faecal	Oceania	Bovine	Agricultural/Veterinary	λ
GCA_011991505.1	Cluster_7	2014	New_Zealand	Bovine	Gastrointestinal-faecal	Oceania	Bovine	Agricultural/Veterinary	λ
GCA_011991545.1	Cluster_7	2014	New_Zealand	Bovine	Gastrointestinal-faecal	Oceania	Bovine	Agricultural/Veterinary	λ
GCA_011991585.1	Cluster_7	2014	New_Zealand	Bovine	Gastrointestinal-faecal	Oceania	Bovine	Agricultural/Veterinary	λ
GCA_011991605.1	Cluster_7	2002	New_Zealand	Bovine	Gastrointestinal-faecal	Oceania	Bovine	Agricultural/Veterinary	λ
GCA_011991655.1	Cluster_7	2014	New_Zealand	Bovine	Gastrointestinal-faecal	Oceania	Bovine	Agricultural/Veterinary	λ
GCA_012006385.1	Cluster_7	2014	New_Zealand	Bovine	Gastrointestinal-faecal	Oceania	Bovine	Agricultural/Veterinary	λ
GCA_012007885.1	Cluster_7	2014	New_Zealand	Bovine	Gastrointestinal-faecal	Oceania	Bovine	Agricultural/Veterinary	λ
GCA_012008125.1	Cluster_7	2014	New_Zealand	Bovine	Gastrointestinal-faecal	Oceania	Bovine	Agricultural/Veterinary	λ
GCA_012008225.1	Cluster_7	2014	New_Zealand	Bovine	Gastrointestinal-faecal	Oceania	Bovine	Agricultural/Veterinary	λ
GCA_012011345.1	Cluster_7	2011	USA	Human	Gastrointestinal-faecal	NorthAmerica	Human	Clinical	λ
GCA_012116075.1	Cluster_7	2011	Canada	Human	Gastrointestinal-faecal	NorthAmerica	Human	Clinical	λ
GCA_012116095.1	Cluster_7	2014	Canada	Human	Gastrointestinal-faecal	NorthAmerica	Human	Clinical	λ
GCA_012255105.1	Cluster_7	2015	USA	Bovine	Gastrointestinal-faecal	NorthAmerica	Bovine	Agricultural/Veterinary	λ
GCA_012256225.1	Cluster_7	2016	Chile	Bovine	Gastrointestinal-faecal	SouthAmerica	Bovine	Agricultural/Veterinary	λ
GCA_012262185.1	Cluster_7	2008	USA	Human	Gastrointestinal-faecal	NorthAmerica	Human	Clinical	λ
GCA_012580835.1	Cluster_7	2013	USA	Human	Gastrointestinal-faecal	NorthAmerica	Human	Clinical	λ
GCA_012588545.1	Cluster_7	2013	USA	Human	Gastrointestinal-faecal	NorthAmerica	Human	Clinical	λ
GCA_012588725.1	Cluster_7	2013	USA	Human	Gastrointestinal-faecal	NorthAmerica	Human	Clinical	λ
GCA_012633525.1	Cluster_7	2013	USA	Human	Gastrointestinal-faecal	NorthAmerica	Human	Clinical	λ
GCA_012633565.1	Cluster_7	2013	USA	Human	Gastrointestinal-faecal	NorthAmerica	Human	Clinical	λ
GCA_012634525.1	Cluster_7	2013	USA	Human	Gastrointestinal-faecal	NorthAmerica	Human	Clinical	λ
GCA_012634545.1	Cluster_7	2013	USA	Human	Gastrointestinal-faecal	NorthAmerica	Human	Clinical	λ
GCA_012634825.1	Cluster_7	2013	USA	Human	Gastrointestinal-faecal	NorthAmerica	Human	Clinical	λ
GCA_012637685.1	Cluster_7	2013	USA	Human	Gastrointestinal-faecal	NorthAmerica	Human	Clinical	λ
GCA_012639325.1	Cluster_7	2013	USA	Human	Gastrointestinal-faecal	NorthAmerica	Human	Clinical	λ
GCA_012640925.1	Cluster_7	1993	USA	Human	Urinary	NorthAmerica	Human	Clinical	λ
GCA_012666165.1	Cluster_7	2013	USA	Human	Gastrointestinal-faecal	NorthAmerica	Human	Clinical	λ
GCA_012666185.1	Cluster_7	2013	USA	Human	Gastrointestinal-faecal	NorthAmerica	Human	Clinical	λ
GCA_012695565.1	Cluster_7	2013	USA	Human	Gastrointestinal-faecal	NorthAmerica	Human	Clinical	λ
GCA_012698525.1	Cluster_7	2013	USA	Human	Gastrointestinal-faecal	NorthAmerica	Human	Clinical	λ
GCA_012700395.1	Cluster_7	2013	USA	Human	Gastrointestinal-faecal	NorthAmerica	Human	Clinical	λ
GCA_012700445.1	Cluster_7	2013	USA	Human	Gastrointestinal-faecal	NorthAmerica	Human	Clinical	λ
GCA_012700465.1	Cluster_7	2013	USA	Human	Gastrointestinal-faecal	NorthAmerica	Human	Clinical	λ
GCA_012700525.1	Cluster_7	2013	USA	Human	Gastrointestinal-faecal	NorthAmerica	Human	Clinical	λ
GCA_012702195.1	Cluster_7	2013	USA	Human	Gastrointestinal-faecal	NorthAmerica	Human	Clinical	λ
GCA_012704105.1	Cluster_7	2010	USA	Human	Gastrointestinal-faecal	NorthAmerica	Human	Clinical	λ
GCA_012741555.1	Cluster_7	2015	USA	Human	Gastrointestinal-faecal	NorthAmerica	Human	Clinical	λ
GCA_012768295.1	Cluster_7	2015	USA	Human	Gastrointestinal-faecal	NorthAmerica	Human	Clinical	λ
GCA_012768375.1	Cluster_7	2015	USA	Human	Gastrointestinal-faecal	NorthAmerica	Human	Clinical	λ
GCA_012769555.1	Cluster_7	2015	USA	Human	Gastrointestinal-faecal	NorthAmerica	Human	Clinical	λ
GCA_012769595.1	Cluster_7	2015	USA	Human	Gastrointestinal-faecal	NorthAmerica	Human	Clinical	λ
GCA_012770195.1	Cluster_7	2015	USA	Human	Gastrointestinal-faecal	NorthAmerica	Human	Clinical	λ
GCA_012776175.1	Cluster_7	2015	USA	Human	Gastrointestinal-faecal	NorthAmerica	Human	Clinical	λ
GCA_012776235.1	Cluster_7	2015	USA	Human	Gastrointestinal-faecal	NorthAmerica	Human	Clinical	λ
GCA_012776555.1	Cluster_7	2015	USA	Human	Gastrointestinal-faecal	NorthAmerica	Human	Clinical	λ
GCA_012776995.1	Cluster_7	2015	USA	Human	Gastrointestinal-faecal	NorthAmerica	Human	Clinical	λ
GCA_012778455.1	Cluster_7	2015	USA	Human	Gastrointestinal-faecal	NorthAmerica	Human	Clinical	λ
GCA_012816715.1	Cluster_7	2013	USA	Human	Gastrointestinal-faecal	NorthAmerica	Human	Clinical	λ
GCA_012893335.1	Cluster_7	2013	USA	Human	Gastrointestinal-faecal	NorthAmerica	Human	Clinical	λ
GCA_012893515.1	Cluster_7	2016	USA	Human	Gastrointestinal-faecal	NorthAmerica	Human	Clinical	λ
GCA_012894475.1	Cluster_7	2013	USA	Human	Gastrointestinal-faecal	NorthAmerica	Human	Clinical	λ
GCA_012894515.1	Cluster_7	2013	USA	Human	Gastrointestinal-faecal	NorthAmerica	Human	Clinical	λ
GCA_012894755.1	Cluster_7	2013	USA	Human	Gastrointestinal-faecal	NorthAmerica	Human	Clinical	λ
GCA_012895395.1	Cluster_7	2014	USA	Human	Gastrointestinal-faecal	NorthAmerica	Human	Clinical	λ
GCA_012895415.1	Cluster_7	2014	USA	Human	Gastrointestinal-faecal	NorthAmerica	Human	Clinical	λ
GCA_012897735.1	Cluster_7	2015	USA	Human	Gastrointestinal-faecal	NorthAmerica	Human	Clinical	λ
GCA_012897775.1	Cluster_7	2014	USA	Human	Gastrointestinal-faecal	NorthAmerica	Human	Clinical	λ
GCA_012900965.1	Cluster_7	2015	USA	Human	Gastrointestinal-faecal	NorthAmerica	Human	Clinical	λ
GCA_012901145.1	Cluster_7	2015	USA	Human	Gastrointestinal-faecal	NorthAmerica	Human	Clinical	λ
GCA_012901285.1	Cluster_7	2015	USA	Human	Gastrointestinal-faecal	NorthAmerica	Human	Clinical	λ
GCA_012901305.1	Cluster_7	2015	USA	Human	Gastrointestinal-faecal	NorthAmerica	Human	Clinical	λ
GCA_012901325.1	Cluster_7	2015	USA	Human	Gastrointestinal-faecal	NorthAmerica	Human	Clinical	λ
GCA_012901365.1	Cluster_7	2015	USA	Human	Gastrointestinal-faecal	NorthAmerica	Human	Clinical	λ
GCA_012902025.1	Cluster_7	2015	USA	Human	Gastrointestinal-faecal	NorthAmerica	Human	Clinical	λ
GCA_012905665.1	Cluster_7	2015	USA	Human	Gastrointestinal-faecal	NorthAmerica	Human	Clinical	λ
GCA_012905705.1	Cluster_7	2014	USA	Human	Gastrointestinal-faecal	NorthAmerica	Human	Clinical	λ
GCA_012999685.1	Cluster_7	2010	New_Zealand	Bovine	Gastrointestinal-faecal	Oceania	Bovine	Agricultural/Veterinary	λ
GCA_012999705.1	Cluster_7	2010	New_Zealand	Bovine	Gastrointestinal-faecal	Oceania	Bovine	Agricultural/Veterinary	λ
GCA_012999725.1	Cluster_7	2010	New_Zealand	Bovine	Gastrointestinal-faecal	Oceania	Bovine	Agricultural/Veterinary	λ
GCA_012999735.1	Cluster_7	2011	New_Zealand	Bovine	Gastrointestinal-faecal	Oceania	Bovine	Agricultural/Veterinary	λ
GCA_012999745.1	Cluster_7	2011	New_Zealand	Bovine	Gastrointestinal-faecal	Oceania	Bovine	Agricultural/Veterinary	λ
GCA_012999785.1	Cluster_7	2014	New_Zealand	Bovine	Gastrointestinal-faecal	Oceania	Bovine	Agricultural/Veterinary	λ
GCA_012999805.1	Cluster_7	2014	New_Zealand	Bovine	Gastrointestinal-faecal	Oceania	Bovine	Agricultural/Veterinary	λ
GCA_012999825.1	Cluster_7	2011	New_Zealand	Bovine	Gastrointestinal-faecal	Oceania	Bovine	Agricultural/Veterinary	λ
GCA_012999845.1	Cluster_7	2014	New_Zealand	Bovine	Gastrointestinal-faecal	Oceania	Bovine	Agricultural/Veterinary	λ
GCA_012999855.1	Cluster_7	2014	New_Zealand	Bovine	Gastrointestinal-faecal	Oceania	Bovine	Agricultural/Veterinary	λ
GCA_012999885.1	Cluster_7	2010	New_Zealand	Bovine	Gastrointestinal-faecal	Oceania	Bovine	Agricultural/Veterinary	λ
GCA_012999905.1	Cluster_7	2009	New_Zealand	Bovine	Gastrointestinal-faecal	Oceania	Bovine	Agricultural/Veterinary	λ
GCA_012999925.1	Cluster_7	2014	New_Zealand	Bovine	Gastrointestinal-faecal	Oceania	Bovine	Agricultural/Veterinary	λ
GCA_012999945.1	Cluster_7	2009	New_Zealand	Bovine	Gastrointestinal-faecal	Oceania	Bovine	Agricultural/Veterinary	λ
GCA_012999965.1	Cluster_7	2014	New_Zealand	Bovine	Gastrointestinal-faecal	Oceania	Bovine	Agricultural/Veterinary	λ
GCA_012999985.1	Cluster_7	2016	New_Zealand	Bovine	Gastrointestinal-faecal	Oceania	Bovine	Agricultural/Veterinary	λ
GCA_013000005.1	Cluster_7	2014	New_Zealand	Bovine	Gastrointestinal-faecal	Oceania	Bovine	Agricultural/Veterinary	λ
GCA_013000025.1	Cluster_7	2009	New_Zealand	Bovine	Gastrointestinal-faecal	Oceania	Bovine	Agricultural/Veterinary	λ
GCA_013000045.1	Cluster_7	2014	New_Zealand	Bovine	Gastrointestinal-faecal	Oceania	Bovine	Agricultural/Veterinary	λ
GCA_013000065.1	Cluster_7	2014	New_Zealand	Bovine	Gastrointestinal-faecal	Oceania	Bovine	Agricultural/Veterinary	λ
GCA_013000085.1	Cluster_7	2011	New_Zealand	Bovine	Gastrointestinal-faecal	Oceania	Bovine	Agricultural/Veterinary	λ
GCA_013000105.1	Cluster_7	2014	New_Zealand	Bovine	Gastrointestinal-faecal	Oceania	Bovine	Agricultural/Veterinary	λ
GCA_013000125.1	Cluster_7	2014	New_Zealand	Bovine	Gastrointestinal-faecal	Oceania	Bovine	Agricultural/Veterinary	λ
GCA_013000145.1	Cluster_7	2009	New_Zealand	Bovine	Gastrointestinal-faecal	Oceania	Bovine	Agricultural/Veterinary	λ
GCA_013000165.1	Cluster_7	2014	New_Zealand	Bovine	Gastrointestinal-faecal	Oceania	Bovine	Agricultural/Veterinary	λ
GCA_013000185.1	Cluster_7	2014	New_Zealand	Bovine	Gastrointestinal-faecal	Oceania	Bovine	Agricultural/Veterinary	λ
GCA_013000205.1	Cluster_7	2008	New_Zealand	Bovine	Gastrointestinal-faecal	Oceania	Bovine	Agricultural/Veterinary	λ
GCA_013000225.1	Cluster_7	2014	New_Zealand	Bovine	Gastrointestinal-faecal	Oceania	Bovine	Agricultural/Veterinary	λ
GCA_013000245.1	Cluster_7	2010	New_Zealand	Bovine	Gastrointestinal-faecal	Oceania	Bovine	Agricultural/Veterinary	λ
GCA_013000265.1	Cluster_7	2014	New_Zealand	Bovine	Gastrointestinal-faecal	Oceania	Bovine	Agricultural/Veterinary	λ
GCA_013000285.1	Cluster_7	2011	New_Zealand	Bovine	Gastrointestinal-faecal	Oceania	Bovine	Agricultural/Veterinary	λ
GCA_013000305.1	Cluster_7	2009	New_Zealand	Bovine	Gastrointestinal-faecal	Oceania	Bovine	Agricultural/Veterinary	λ
GCA_013000315.1	Cluster_7	2010	New_Zealand	Bovine	Gastrointestinal-faecal	Oceania	Bovine	Agricultural/Veterinary	λ
GCA_013000345.1	Cluster_7	2009	New_Zealand	Bovine	Gastrointestinal-faecal	Oceania	Bovine	Agricultural/Veterinary	λ
GCA_013000365.1	Cluster_7	2014	New_Zealand	Bovine	Gastrointestinal-faecal	Oceania	Bovine	Agricultural/Veterinary	λ
GCA_013000385.1	Cluster_7	2011	New_Zealand	Bovine	Gastrointestinal-faecal	Oceania	Bovine	Agricultural/Veterinary	λ
GCA_013000405.1	Cluster_7	2011	New_Zealand	Bovine	Gastrointestinal-faecal	Oceania	Bovine	Agricultural/Veterinary	λ
GCA_013000445.1	Cluster_7	2014	New_Zealand	Bovine	Gastrointestinal-faecal	Oceania	Bovine	Agricultural/Veterinary	λ
GCA_013000465.1	Cluster_7	2014	New_Zealand	Bovine	Gastrointestinal-faecal	Oceania	Bovine	Agricultural/Veterinary	λ
GCA_013000485.1	Cluster_7	2014	New_Zealand	Bovine	Gastrointestinal-faecal	Oceania	Bovine	Agricultural/Veterinary	λ
GCA_013000505.1	Cluster_7	2008	New_Zealand	Bovine	Gastrointestinal-faecal	Oceania	Bovine	Agricultural/Veterinary	λ
GCA_013000525.1	Cluster_7	2008	New_Zealand	Bovine	Gastrointestinal-faecal	Oceania	Bovine	Agricultural/Veterinary	λ
GCA_014185555.1	Cluster_7	2015	Ecuador	Human	Gastrointestinal-faecal	SouthAmerica	Human	Clinical	λ
GCA_014186875.1	Cluster_7	2015	Ecuador	Human	Gastrointestinal-faecal	SouthAmerica	Human	Clinical	λ
GCA_014187655.1	Cluster_7	2014	Ecuador	Human	Gastrointestinal-faecal	SouthAmerica	Human	Clinical	λ
GCA_014189205.1	Cluster_7	2014	Ecuador	Human	Gastrointestinal-faecal	SouthAmerica	Human	Clinical	λ
GCA_014459635.1	Cluster_7	2014	United_Kingdom	Human	Gastrointestinal-faecal	Europe	Human	Clinical	λ
GCA_014630055.1	Cluster_7	2012	Canada	Bovine	Gastrointestinal-faecal	NorthAmerica	Bovine	Agricultural/Veterinary	λ
GCA_014630145.1	Cluster_7	2012	Canada	Bovine	Gastrointestinal-faecal	NorthAmerica	Bovine	Agricultural/Veterinary	λ
GCA_014701305.1	Cluster_7	2015	United_Kingdom	Human	Gastrointestinal-faecal	Europe	Human	Clinical	λ
GCA_014701965.1	Cluster_7	2015	United_Kingdom	Human	Gastrointestinal-faecal	Europe	Human	Clinical	λ
GCA_014702345.1	Cluster_7	2016	United_Kingdom	Human	Gastrointestinal-faecal	Europe	Human	Clinical	λ
GCA_015388885.1	Cluster_7	2017	Sweden	Human	Gastrointestinal-faecal	Europe	Human	Clinical	λ
GCA_015388925.1	Cluster_7	2016	Sweden	Human	Gastrointestinal-faecal	Europe	Human	Clinical	λ
GCA_015388955.1	Cluster_7	2017	Sweden	Human	Gastrointestinal-faecal	Europe	Human	Clinical	λ
GCA_015388975.1	Cluster_7	2017	Sweden	Human	Gastrointestinal-faecal	Europe	Human	Clinical	λ
GCA_015389085.1	Cluster_7	2016	Sweden	Human	Gastrointestinal-faecal	Europe	Human	Clinical	λ
GCA_015389115.1	Cluster_7	2015	Sweden	Human	Gastrointestinal-faecal	Europe	Human	Clinical	λ
GCA_015389215.1	Cluster_7	2014	Sweden	Human	Gastrointestinal-faecal	Europe	Human	Clinical	λ
GCA_015389225.1	Cluster_7	2014	Sweden	Human	Gastrointestinal-faecal	Europe	Human	Clinical	λ
GCA_015389285.1	Cluster_7	2014	Sweden	Human	Gastrointestinal-faecal	Europe	Human	Clinical	λ
GCA_015389295.1	Cluster_7	2014	Sweden	Human	Gastrointestinal-faecal	Europe	Human	Clinical	λ
GCA_015389465.1	Cluster_7	2013	Sweden	Human	Gastrointestinal-faecal	Europe	Human	Clinical	λ
GCA_015389495.1	Cluster_7	2013	Sweden	Human	Gastrointestinal-faecal	Europe	Human	Clinical	λ
GCA_015389525.1	Cluster_7	2013	Sweden	Human	Gastrointestinal-faecal	Europe	Human	Clinical	λ
GCA_015389535.1	Cluster_7	2013	Sweden	Human	Gastrointestinal-faecal	Europe	Human	Clinical	λ
GCA_015389635.1	Cluster_7	2014	Sweden	Human	Gastrointestinal-faecal	Europe	Human	Clinical	λ
GCA_015389905.1	Cluster_7	2012	Sweden	Human	Gastrointestinal-faecal	Europe	Human	Clinical	λ
GCA_015389935.1	Cluster_7	2012	Sweden	Human	Gastrointestinal-faecal	Europe	Human	Clinical	λ
GCA_015390105.1	Cluster_7	2011	Sweden	Human	Gastrointestinal-faecal	Europe	Human	Clinical	λ
GCA_015391425.1	Cluster_7	2012	Sweden	Human	Gastrointestinal-faecal	Europe	Human	Clinical	λ
GCA_015391465.1	Cluster_7	2011	Sweden	Human	Gastrointestinal-faecal	Europe	Human	Clinical	λ
GCA_015391545.1	Cluster_7	2011	Sweden	Human	Gastrointestinal-faecal	Europe	Human	Clinical	λ
GCA_015391555.1	Cluster_7	2011	Sweden	Human	Gastrointestinal-faecal	Europe	Human	Clinical	λ
GCA_015391725.1	Cluster_7	2010	Sweden	Human	Gastrointestinal-faecal	Europe	Human	Clinical	λ
GCA_015391745.1	Cluster_7	2010	Sweden	Human	Gastrointestinal-faecal	Europe	Human	Clinical	λ
GCA_015391845.1	Cluster_7	2010	Sweden	Human	Gastrointestinal-faecal	Europe	Human	Clinical	λ
GCA_015392095.1	Cluster_7	2008	Sweden	Human	Gastrointestinal-faecal	Europe	Human	Clinical	λ
GCA_015392225.1	Cluster_7	2008	Sweden	Human	Gastrointestinal-faecal	Europe	Human	Clinical	λ
GCA_015392315.1	Cluster_7	2007	Sweden	Human	Gastrointestinal-faecal	Europe	Human	Clinical	λ
GCA_015392325.1	Cluster_7	2009	Sweden	Human	Gastrointestinal-faecal	Europe	Human	Clinical	λ
GCA_015392525.1	Cluster_7	2007	Sweden	Human	Gastrointestinal-faecal	Europe	Human	Clinical	λ
GCA_015392565.1	Cluster_7	2007	Sweden	Human	Gastrointestinal-faecal	Europe	Human	Clinical	λ
GCA_015392745.1	Cluster_7	2006	Sweden	Human	Gastrointestinal-faecal	Europe	Human	Clinical	λ
GCA_015392815.1	Cluster_7	2005	Sweden	Human	Gastrointestinal-faecal	Europe	Human	Clinical	λ
GCA_015392895.1	Cluster_7	2005	Sweden	Human	Gastrointestinal-faecal	Europe	Human	Clinical	λ
GCA_015392955.1	Cluster_7	2005	Sweden	Human	Gastrointestinal-faecal	Europe	Human	Clinical	λ
GCA_015393055.1	Cluster_7	2005	Sweden	Human	Gastrointestinal-faecal	Europe	Human	Clinical	λ
GCA_015393095.1	Cluster_7	2005	Sweden	Human	Gastrointestinal-faecal	Europe	Human	Clinical	λ
GCA_015699055.1	Cluster_7	2014	Sweden	Human	Gastrointestinal-faecal	Europe	Human	Clinical	λ
GCA_015699265.1	Cluster_7	2011	Sweden	Human	Gastrointestinal-faecal	Europe	Human	Clinical	λ
GCA_015699295.1	Cluster_7	2010	Sweden	Human	Gastrointestinal-faecal	Europe	Human	Clinical	λ
GCA_015699395.1	Cluster_7	2008	Sweden	Human	Gastrointestinal-faecal	Europe	Human	Clinical	λ
GCA_015699415.1	Cluster_7	2007	Sweden	Human	Gastrointestinal-faecal	Europe	Human	Clinical	λ
GCA_015699655.1	Cluster_7	2004	Sweden	Human	Gastrointestinal-faecal	Europe	Human	Clinical	λ
GCA_016549075.1	Cluster_7	2009	USA	Human	Gastrointestinal-faecal	NorthAmerica	Human	Clinical	λ
GCA_016549095.1	Cluster_7	2019	USA	Human	Gastrointestinal-faecal	NorthAmerica	Human	Clinical	λ
GCA_016560265.1	Cluster_7	2009	USA	Human	Gastrointestinal-faecal	NorthAmerica	Human	Clinical	λ
GCA_016561605.1	Cluster_7	2008	USA	Human	Gastrointestinal-faecal	NorthAmerica	Human	Clinical	λ
GCA_016577525.1	Cluster_7	2013	USA	Human	Gastrointestinal-faecal	NorthAmerica	Human	Clinical	λ
GCA_016578245.1	Cluster_7	2013	USA	Human	Gastrointestinal-faecal	NorthAmerica	Human	Clinical	λ
GCA_016578265.1	Cluster_7	2013	USA	Human	Gastrointestinal-faecal	NorthAmerica	Human	Clinical	λ
GCA_016578285.1	Cluster_7	2013	USA	Human	Gastrointestinal-faecal	NorthAmerica	Human	Clinical	λ
GCA_016578525.1	Cluster_7	2013	USA	Human	Gastrointestinal-faecal	NorthAmerica	Human	Clinical	λ
GCA_016578645.1	Cluster_7	2016	USA	Human	Gastrointestinal-faecal	NorthAmerica	Human	Clinical	λ
GCA_016578905.1	Cluster_7	2014	USA	Human	Gastrointestinal-faecal	NorthAmerica	Human	Clinical	λ
GCA_016579305.1	Cluster_7	2015	USA	Human	Gastrointestinal-faecal	NorthAmerica	Human	Clinical	λ
GCA_016579445.1	Cluster_7	2015	USA	Human	Gastrointestinal-faecal	NorthAmerica	Human	Clinical	λ
GCA_016581305.1	Cluster_7	2015	USA	Human	Gastrointestinal-faecal	NorthAmerica	Human	Clinical	λ
GCA_016610625.1	Cluster_7	2013	USA	Human	Gastrointestinal-faecal	NorthAmerica	Human	Clinical	λ
GCA_016610645.1	Cluster_7	2015	USA	Human	Gastrointestinal-faecal	NorthAmerica	Human	Clinical	λ
GCA_016844665.1	Cluster_7	2013	Canada	Bovine	Gastrointestinal-faecal	NorthAmerica	Bovine	Agricultural/Veterinary	λ
GCA_017117165.1	Cluster_7	2011	China	Human	Gastrointestinal-faecal	Asia	Human	Clinical	λ
GCA_017117385.1	Cluster_7	2011	China	Human	Gastrointestinal-faecal	Asia	Human	Clinical	λ
GCA_017117915.1	Cluster_7	2012	China	Human	Gastrointestinal-faecal	Asia	Human	Clinical	λ
GCA_017117925.1	Cluster_7	2012	China	Human	Gastrointestinal-faecal	Asia	Human	Clinical	λ
GCA_017119325.1	Cluster_7	2015	China	Human	Gastrointestinal-faecal	Asia	Human	Clinical	λ
GCA_017946985.1	Cluster_7	2017	Denmark	Mustelidine	Gastrointestinal-faecal	Europe	WildOmnivore	Environmental_Animal	λ
GCA_017981915.1	Cluster_7	2013	USA	Human	Gastrointestinal-faecal	NorthAmerica	Human	Clinical	λ
GCA_018049885.1	Cluster_7	2016	United_Kingdom	Human	Gastrointestinal-faecal	Europe	Human	Clinical	λ
GCA_018049895.1	Cluster_7	2016	United_Kingdom	Human	Gastrointestinal-faecal	Europe	Human	Clinical	λ
GCA_018071225.1	Cluster_7	2014	United_Kingdom	Human	Gastrointestinal-faecal	Europe	Human	Clinical	λ
GCA_018094465.1	Cluster_7	2014	USA	Human	Gastrointestinal-faecal	NorthAmerica	Human	Clinical	λ
GCA_018357275.1	Cluster_7	2018	Switzerland	Porcine	Environmental	Europe	Porcine	Agricultural/Veterinary	λ
GCA_020316955.1	Cluster_7	2016	USA	Human	Gastrointestinal-faecal	NorthAmerica	Human	Clinical	λ
GCA_020329215.1	Cluster_7	2012	USA	Human	Gastrointestinal-faecal	NorthAmerica	Human	Clinical	λ
GCA_020372865.1	Cluster_7	2016	USA	Bovine	Gastrointestinal-faecal	NorthAmerica	Bovine	Agricultural/Veterinary	λ
GCA_020372885.1	Cluster_7	2013	USA	Human	Gastrointestinal-faecal	NorthAmerica	Human	Clinical	λ
GCA_020372945.1	Cluster_7	2016	USA	Bovine	Gastrointestinal-faecal	NorthAmerica	Bovine	Agricultural/Veterinary	λ
GCA_020372965.1	Cluster_7	2016	USA	Bovine	Gastrointestinal-faecal	NorthAmerica	Bovine	Agricultural/Veterinary	λ
GCA_020373025.1	Cluster_7	2016	USA	Bovine	Gastrointestinal-faecal	NorthAmerica	Bovine	Agricultural/Veterinary	λ
GCA_020375985.1	Cluster_7	2013	USA	Human	Gastrointestinal-faecal	NorthAmerica	Human	Clinical	λ
GCA_020376005.1	Cluster_7	2013	USA	Human	Gastrointestinal-faecal	NorthAmerica	Human	Clinical	λ
GCA_020376205.1	Cluster_7	1993	USA	Human	Urinary	NorthAmerica	Human	Clinical	λ
GCA_020378445.1	Cluster_7	2015	USA	Human	Gastrointestinal-faecal	NorthAmerica	Human	Clinical	λ
GCA_020379325.1	Cluster_7	2015	USA	Human	Gastrointestinal-faecal	NorthAmerica	Human	Clinical	λ
GCA_020379465.1	Cluster_7	2007	USA	Human	Gastrointestinal-faecal	NorthAmerica	Human	Clinical	λ
GCA_020383735.1	Cluster_7	2015	USA	Human	Gastrointestinal-faecal	NorthAmerica	Human	Clinical	λ
GCA_020384155.1	Cluster_7	2015	USA	Human	Gastrointestinal-faecal	NorthAmerica	Human	Clinical	λ
GCA_020389145.1	Cluster_7	2013	USA	Human	Gastrointestinal-faecal	NorthAmerica	Human	Clinical	λ
GCA_021108515.1	Cluster_7	2015	USA	Bovine	Gastrointestinal-faecal	NorthAmerica	Bovine	Agricultural/Veterinary	λ
GCA_021108795.1	Cluster_7	2015	USA	Bovine	Gastrointestinal-faecal	NorthAmerica	Bovine	Agricultural/Veterinary	λ
GCA_021108825.1	Cluster_7	2015	USA	Bovine	Gastrointestinal-faecal	NorthAmerica	Bovine	Agricultural/Veterinary	λ
GCA_021109595.1	Cluster_7	2015	USA	Bovine	Gastrointestinal-faecal	NorthAmerica	Bovine	Agricultural/Veterinary	λ
GCA_021743945.1	Cluster_7	2013	USA	Human	Gastrointestinal-faecal	NorthAmerica	Human	Clinical	λ
GCA_021743965.1	Cluster_7	2013	USA	Human	Gastrointestinal-faecal	NorthAmerica	Human	Clinical	λ
GCA_021744045.1	Cluster_7	2013	USA	Human	Gastrointestinal-faecal	NorthAmerica	Human	Clinical	λ
GCA_021744165.1	Cluster_7	2013	USA	Human	Gastrointestinal-faecal	NorthAmerica	Human	Clinical	λ
GCA_021744205.1	Cluster_7	2013	USA	Human	Gastrointestinal-faecal	NorthAmerica	Human	Clinical	λ
GCA_021744325.1	Cluster_7	2011	USA	Human	Gastrointestinal-faecal	NorthAmerica	Human	Clinical	λ
GCA_021744385.1	Cluster_7	2012	USA	Human	Gastrointestinal-faecal	NorthAmerica	Human	Clinical	λ
GCA_021744445.1	Cluster_7	2012	USA	Human	Gastrointestinal-faecal	NorthAmerica	Human	Clinical	λ
GCA_021744485.1	Cluster_7	2013	USA	Human	Gastrointestinal-faecal	NorthAmerica	Human	Clinical	λ
GCA_021744505.1	Cluster_7	2013	USA	Human	Gastrointestinal-faecal	NorthAmerica	Human	Clinical	λ
GCA_021744525.1	Cluster_7	2010	USA	Human	Gastrointestinal-faecal	NorthAmerica	Human	Clinical	λ
GCA_021744545.1	Cluster_7	2013	USA	Human	Gastrointestinal-faecal	NorthAmerica	Human	Clinical	λ
GCA_021744565.1	Cluster_7	2013	USA	Human	Gastrointestinal-faecal	NorthAmerica	Human	Clinical	λ
GCA_021744585.1	Cluster_7	2013	USA	Human	Gastrointestinal-faecal	NorthAmerica	Human	Clinical	λ
GCA_021744595.1	Cluster_7	2013	USA	Human	Gastrointestinal-faecal	NorthAmerica	Human	Clinical	λ
GCA_021744645.1	Cluster_7	2013	USA	Human	Gastrointestinal-faecal	NorthAmerica	Human	Clinical	λ
GCA_021744705.1	Cluster_7	2014	USA	Human	Gastrointestinal-faecal	NorthAmerica	Human	Clinical	λ
GCA_021744725.1	Cluster_7	2014	USA	Human	Gastrointestinal-faecal	NorthAmerica	Human	Clinical	λ
GCA_021744745.1	Cluster_7	2013	USA	Human	Gastrointestinal-faecal	NorthAmerica	Human	Clinical	λ
GCA_021744825.1	Cluster_7	2014	USA	Human	Gastrointestinal-faecal	NorthAmerica	Human	Clinical	λ
GCA_021744965.1	Cluster_7	2014	USA	Human	Gastrointestinal-faecal	NorthAmerica	Human	Clinical	λ
GCA_021744985.1	Cluster_7	2014	USA	Human	Gastrointestinal-faecal	NorthAmerica	Human	Clinical	λ
GCA_021745005.1	Cluster_7	2014	USA	Human	Gastrointestinal-faecal	NorthAmerica	Human	Clinical	λ
GCA_021745045.1	Cluster_7	2014	USA	Human	Gastrointestinal-faecal	NorthAmerica	Human	Clinical	λ
GCA_021745065.1	Cluster_7	2014	USA	Human	Gastrointestinal-faecal	NorthAmerica	Human	Clinical	λ
GCA_021745085.1	Cluster_7	2014	USA	Human	Gastrointestinal-faecal	NorthAmerica	Human	Clinical	λ
GCA_021745105.1	Cluster_7	2014	USA	Human	Gastrointestinal-faecal	NorthAmerica	Human	Clinical	λ
GCA_021745185.1	Cluster_7	2014	USA	Human	Gastrointestinal-faecal	NorthAmerica	Human	Clinical	λ
GCA_021745265.1	Cluster_7	2013	USA	Human	Gastrointestinal-faecal	NorthAmerica	Human	Clinical	λ
GCA_021745305.1	Cluster_7	2013	USA	Human	Gastrointestinal-faecal	NorthAmerica	Human	Clinical	λ
GCA_021745325.1	Cluster_7	2013	USA	Human	Gastrointestinal-faecal	NorthAmerica	Human	Clinical	λ
GCA_021745345.1	Cluster_7	2013	USA	Human	Gastrointestinal-faecal	NorthAmerica	Human	Clinical	λ
GCA_021745505.1	Cluster_7	2014	USA	Human	Gastrointestinal-faecal	NorthAmerica	Human	Clinical	λ
GCA_021745545.1	Cluster_7	2010	USA	Human	Gastrointestinal-faecal	NorthAmerica	Human	Clinical	λ
GCA_021745585.1	Cluster_7	2010	USA	Human	Gastrointestinal-faecal	NorthAmerica	Human	Clinical	λ
GCA_021745625.1	Cluster_7	2010	USA	Human	Gastrointestinal-faecal	NorthAmerica	Human	Clinical	λ
GCA_021745665.1	Cluster_7	2011	USA	Human	Gastrointestinal-faecal	NorthAmerica	Human	Clinical	λ
GCA_021745725.1	Cluster_7	2011	USA	Human	Gastrointestinal-faecal	NorthAmerica	Human	Clinical	λ
GCA_021745765.1	Cluster_7	2011	USA	Human	Gastrointestinal-faecal	NorthAmerica	Human	Clinical	λ
GCA_021764855.1	Cluster_7	2015	USA	Human	Gastrointestinal-faecal	NorthAmerica	Human	Clinical	λ
GCA_021764915.1	Cluster_7	2016	USA	Human	Gastrointestinal-faecal	NorthAmerica	Human	Clinical	λ
GCA_021764955.1	Cluster_7	2016	USA	Human	Gastrointestinal-faecal	NorthAmerica	Human	Clinical	λ
GCA_021765155.1	Cluster_7	2017	USA	Human	Gastrointestinal-faecal	NorthAmerica	Human	Clinical	λ
GCA_021765275.1	Cluster_7	2017	USA	Human	Gastrointestinal-faecal	NorthAmerica	Human	Clinical	λ
GCA_021765435.1	Cluster_7	2016	USA	Human	Gastrointestinal-faecal	NorthAmerica	Human	Clinical	λ
GCA_021765575.1	Cluster_7	2017	USA	Human	Gastrointestinal-faecal	NorthAmerica	Human	Clinical	λ
GCA_021765715.1	Cluster_7	2016	USA	Human	Gastrointestinal-faecal	NorthAmerica	Human	Clinical	λ
GCA_021765795.1	Cluster_7	2016	USA	Human	Gastrointestinal-faecal	NorthAmerica	Human	Clinical	λ
GCA_021765945.1	Cluster_7	2016	USA	Human	Gastrointestinal-faecal	NorthAmerica	Human	Clinical	λ
GCA_021766155.1	Cluster_7	2018	USA	Human	Gastrointestinal-faecal	NorthAmerica	Human	Clinical	λ
GCA_021766225.1	Cluster_7	2018	USA	Human	Gastrointestinal-faecal	NorthAmerica	Human	Clinical	λ
GCA_021766245.1	Cluster_7	2018	USA	Human	Gastrointestinal-faecal	NorthAmerica	Human	Clinical	λ
GCA_021766305.1	Cluster_7	2018	USA	Human	Gastrointestinal-faecal	NorthAmerica	Human	Clinical	λ
GCA_021766405.1	Cluster_7	2018	USA	Human	Gastrointestinal-faecal	NorthAmerica	Human	Clinical	λ
GCA_021766445.1	Cluster_7	2010	USA	Human	Gastrointestinal-faecal	NorthAmerica	Human	Clinical	λ
GCA_021766465.1	Cluster_7	2015	USA	Human	Gastrointestinal-faecal	NorthAmerica	Human	Clinical	λ
GCA_021766505.1	Cluster_7	2015	USA	Human	Gastrointestinal-faecal	NorthAmerica	Human	Clinical	λ
GCA_021766545.1	Cluster_7	2016	USA	Human	Gastrointestinal-faecal	NorthAmerica	Human	Clinical	λ
GCA_021766645.1	Cluster_7	2016	USA	Human	Gastrointestinal-faecal	NorthAmerica	Human	Clinical	λ
GCA_021766665.1	Cluster_7	2016	USA	Human	Gastrointestinal-faecal	NorthAmerica	Human	Clinical	λ
GCA_021766725.1	Cluster_7	2016	USA	Human	Gastrointestinal-faecal	NorthAmerica	Human	Clinical	λ
GCA_021767185.1	Cluster_7	2018	USA	Human	Gastrointestinal-faecal	NorthAmerica	Human	Clinical	λ
GCA_021767425.1	Cluster_7	2015	USA	Human	Gastrointestinal-faecal	NorthAmerica	Human	Clinical	λ
GCA_021783145.1	Cluster_7	2016	USA	Human	Gastrointestinal-faecal	NorthAmerica	Human	Clinical	λ
GCA_022089875.1	Cluster_7	2017	USA	Human	Gastrointestinal-faecal	NorthAmerica	Human	Clinical	λ
GCA_022090015.1	Cluster_7	2015	USA	Human	Gastrointestinal-faecal	NorthAmerica	Human	Clinical	λ
GCA_022090115.1	Cluster_7	2018	USA	Human	Gastrointestinal-faecal	NorthAmerica	Human	Clinical	λ
GCA_022090415.1	Cluster_7	2017	USA	Human	Gastrointestinal-faecal	NorthAmerica	Human	Clinical	λ
GCA_022090475.1	Cluster_7	2013	USA	Human	Gastrointestinal-faecal	NorthAmerica	Human	Clinical	λ
GCA_022090495.1	Cluster_7	2013	USA	Human	Gastrointestinal-faecal	NorthAmerica	Human	Clinical	λ
GCA_022090535.1	Cluster_7	2013	USA	Human	Gastrointestinal-faecal	NorthAmerica	Human	Clinical	λ
GCA_022090575.1	Cluster_7	2011	USA	Human	Gastrointestinal-faecal	NorthAmerica	Human	Clinical	λ
GCA_022090595.1	Cluster_7	2013	USA	Human	Gastrointestinal-faecal	NorthAmerica	Human	Clinical	λ
GCA_022090735.1	Cluster_7	2012	USA	Human	Gastrointestinal-faecal	NorthAmerica	Human	Clinical	λ
GCA_022090815.1	Cluster_7	2010	USA	Human	Gastrointestinal-faecal	NorthAmerica	Human	Clinical	λ
GCA_022091035.1	Cluster_7	2015	USA	Human	Gastrointestinal-faecal	NorthAmerica	Human	Clinical	λ
GCA_022092035.1	Cluster_7	2013	USA	Human	Gastrointestinal-faecal	NorthAmerica	Human	Clinical	λ
GCA_022092055.1	Cluster_7	2015	USA	Human	Gastrointestinal-faecal	NorthAmerica	Human	Clinical	λ
GCA_022092075.1	Cluster_7	2006	USA	Human	Gastrointestinal-faecal	NorthAmerica	Human	Clinical	λ
GCA_022092115.1	Cluster_7	2016	USA	Human	Gastrointestinal-faecal	NorthAmerica	Human	Clinical	λ
GCA_022092135.1	Cluster_7	2016	USA	Human	Gastrointestinal-faecal	NorthAmerica	Human	Clinical	λ
GCA_022092155.1	Cluster_7	2016	USA	Human	Gastrointestinal-faecal	NorthAmerica	Human	Clinical	λ
GCA_022092275.1	Cluster_7	2013	USA	Human	Gastrointestinal-faecal	NorthAmerica	Human	Clinical	λ
GCA_022092335.1	Cluster_7	2012	USA	Human	Gastrointestinal-faecal	NorthAmerica	Human	Clinical	λ
GCA_022092375.1	Cluster_7	2014	USA	Human	Gastrointestinal-faecal	NorthAmerica	Human	Clinical	λ
GCA_022092395.1	Cluster_7	2014	USA	Human	Gastrointestinal-faecal	NorthAmerica	Human	Clinical	λ
GCA_022092495.1	Cluster_7	2014	USA	Human	Gastrointestinal-faecal	NorthAmerica	Human	Clinical	λ
GCA_022092535.1	Cluster_7	2014	USA	Human	Gastrointestinal-faecal	NorthAmerica	Human	Clinical	λ
GCA_022092555.1	Cluster_7	2014	USA	Human	Gastrointestinal-faecal	NorthAmerica	Human	Clinical	λ
GCA_022092575.1	Cluster_7	2014	USA	Human	Gastrointestinal-faecal	NorthAmerica	Human	Clinical	λ
GCA_022092675.1	Cluster_7	2010	USA	Human	Gastrointestinal-faecal	NorthAmerica	Human	Clinical	λ
GCA_022093595.1	Cluster_7	2013	USA	Human	Gastrointestinal-faecal	NorthAmerica	Human	Clinical	λ
GCA_022093695.1	Cluster_7	2013	USA	Human	Gastrointestinal-faecal	NorthAmerica	Human	Clinical	λ
GCA_022094055.1	Cluster_7	2013	USA	Human	Gastrointestinal-faecal	NorthAmerica	Human	Clinical	λ
GCA_022094095.1	Cluster_7	2013	USA	Human	Gastrointestinal-faecal	NorthAmerica	Human	Clinical	λ
GCA_022094155.1	Cluster_7	2010	USA	Human	Gastrointestinal-faecal	NorthAmerica	Human	Clinical	λ
GCA_022094195.1	Cluster_7	2010	USA	Human	Gastrointestinal-faecal	NorthAmerica	Human	Clinical	λ
GCA_022094295.1	Cluster_7	2011	USA	Human	Gastrointestinal-faecal	NorthAmerica	Human	Clinical	λ
GCA_022094795.1	Cluster_7	2011	USA	Human	Gastrointestinal-faecal	NorthAmerica	Human	Clinical	λ
GCA_022094935.1	Cluster_7	2014	USA	Human	Gastrointestinal-faecal	NorthAmerica	Human	Clinical	λ
GCA_022095015.1	Cluster_7	2011	USA	Human	Gastrointestinal-faecal	NorthAmerica	Human	Clinical	λ
GCA_022108515.1	Cluster_7	2017	USA	Human	Gastrointestinal-faecal	NorthAmerica	Human	Clinical	λ
GCA_022108535.1	Cluster_7	2017	USA	Human	Gastrointestinal-faecal	NorthAmerica	Human	Clinical	λ
GCA_022108555.1	Cluster_7	2017	USA	Human	Gastrointestinal-faecal	NorthAmerica	Human	Clinical	λ
GCA_022108595.1	Cluster_7	2018	USA	Human	Gastrointestinal-faecal	NorthAmerica	Human	Clinical	λ
GCA_022108615.1	Cluster_7	2018	USA	Human	Gastrointestinal-faecal	NorthAmerica	Human	Clinical	λ
GCA_022108755.1	Cluster_7	2006	USA	Human	Gastrointestinal-faecal	NorthAmerica	Human	Clinical	λ
GCA_022108915.1	Cluster_7	2015	USA	Human	Gastrointestinal-faecal	NorthAmerica	Human	Clinical	λ
GCA_022108975.1	Cluster_7	2017	USA	Human	Gastrointestinal-faecal	NorthAmerica	Human	Clinical	λ
GCA_022108995.1	Cluster_7	2016	USA	Human	Gastrointestinal-faecal	NorthAmerica	Human	Clinical	λ
GCA_022321805.1	Cluster_7	2019	Australia	Human	Gastrointestinal-faecal	Oceania	Human	Clinical	λ
GCA_022321885.1	Cluster_7	2018	Australia	Human	Gastrointestinal-faecal	Oceania	Human	Clinical	λ
GCA_022321985.1	Cluster_7	2019	Australia	Human	Gastrointestinal-faecal	Oceania	Human	Clinical	λ
GCA_022322165.1	Cluster_7	2019	Australia	Human	Gastrointestinal-faecal	Oceania	Human	Clinical	λ
GCA_022325365.1	Cluster_7	2019	Australia	Human	Gastrointestinal-faecal	Oceania	Human	Clinical	λ
GCA_022325465.1	Cluster_7	2020	Australia	Human	Gastrointestinal-faecal	Oceania	Human	Clinical	λ
GCA_022325485.1	Cluster_7	2020	Australia	Human	Gastrointestinal-faecal	Oceania	Human	Clinical	λ
GCA_022325545.1	Cluster_7	2020	Australia	Human	Gastrointestinal-faecal	Oceania	Human	Clinical	λ
GCA_022326825.1	Cluster_7	2018	Australia	Human	Gastrointestinal-faecal	Oceania	Human	Clinical	λ
GCA_022327285.1	Cluster_7	2018	Australia	Human	Gastrointestinal-faecal	Oceania	Human	Clinical	λ
GCA_022327305.1	Cluster_7	2018	Australia	Human	Gastrointestinal-faecal	Oceania	Human	Clinical	λ
GCA_022327325.1	Cluster_7	2018	Australia	Human	Gastrointestinal-faecal	Oceania	Human	Clinical	λ
GCA_022327505.1	Cluster_7	2017	Australia	Human	Gastrointestinal-faecal	Oceania	Human	Clinical	λ
GCA_022327645.1	Cluster_7	2018	Australia	Human	Gastrointestinal-faecal	Oceania	Human	Clinical	λ
GCA_022327725.1	Cluster_7	2019	Australia	Human	Gastrointestinal-faecal	Oceania	Human	Clinical	λ
GCA_022568755.1	Cluster_7	2020	USA	Bovine	Gastrointestinal-faecal	NorthAmerica	Bovine	Agricultural/Veterinary	λ
GCA_023185715.1	Cluster_7	2012	United_Kingdom	Human	Gastrointestinal-faecal	Europe	Human	Clinical	λ
GCA_023185735.1	Cluster_7	2009	United_Kingdom	Human	Gastrointestinal-faecal	Europe	Human	Clinical	λ
GCA_023185775.1	Cluster_7	2015	United_Kingdom	Human	Gastrointestinal-faecal	Europe	Human	Clinical	λ
GCA_023186095.1	Cluster_7	2006	United_Kingdom	Human	Gastrointestinal-faecal	Europe	Human	Clinical	λ
GCA_023186115.1	Cluster_7	2015	United_Kingdom	Human	Gastrointestinal-faecal	Europe	Human	Clinical	λ
GCA_023187195.1	Cluster_7	2016	United_Kingdom	Human	Gastrointestinal-faecal	Europe	Human	Clinical	λ
GCA_023187255.1	Cluster_7	2009	United_Kingdom	Human	Gastrointestinal-faecal	Europe	Human	Clinical	λ
GCA_023187275.1	Cluster_7	2013	United_Kingdom	Human	Gastrointestinal-faecal	Europe	Human	Clinical	λ
GCA_023187295.1	Cluster_7	2017	United_Kingdom	Human	Gastrointestinal-faecal	Europe	Human	Clinical	λ
GCA_023187315.1	Cluster_7	2013	United_Kingdom	Human	Gastrointestinal-faecal	Europe	Human	Clinical	λ
GCA_023187335.1	Cluster_7	2010	United_Kingdom	Human	Gastrointestinal-faecal	Europe	Human	Clinical	λ
GCA_023187375.1	Cluster_7	2008	United_Kingdom	Human	Gastrointestinal-faecal	Europe	Human	Clinical	λ
GCA_023187435.1	Cluster_7	2012	United_Kingdom	Human	Gastrointestinal-faecal	Europe	Human	Clinical	λ
GCA_023187515.1	Cluster_7	2007	United_Kingdom	Human	Gastrointestinal-faecal	Europe	Human	Clinical	λ
GCA_023187535.1	Cluster_7	2014	United_Kingdom	Human	Gastrointestinal-faecal	Europe	Human	Clinical	λ
GCA_023188295.1	Cluster_7	2014	United_Kingdom	Human	Gastrointestinal-faecal	Europe	Human	Clinical	λ
GCA_023188315.1	Cluster_7	2010	United_Kingdom	Human	Gastrointestinal-faecal	Europe	Human	Clinical	λ
GCA_023188335.1	Cluster_7	2012	United_Kingdom	Human	Gastrointestinal-faecal	Europe	Human	Clinical	λ
GCA_023188355.1	Cluster_7	2015	United_Kingdom	Human	Gastrointestinal-faecal	Europe	Human	Clinical	λ
GCA_023188395.1	Cluster_7	2017	United_Kingdom	Human	Gastrointestinal-faecal	Europe	Human	Clinical	λ
GCA_023188435.1	Cluster_7	2011	United_Kingdom	Human	Gastrointestinal-faecal	Europe	Human	Clinical	λ
GCA_023188455.1	Cluster_7	2010	United_Kingdom	Human	Gastrointestinal-faecal	Europe	Human	Clinical	λ
GCA_023188475.1	Cluster_7	2010	United_Kingdom	Human	Gastrointestinal-faecal	Europe	Human	Clinical	λ
GCA_023188495.1	Cluster_7	2013	United_Kingdom	Human	Gastrointestinal-faecal	Europe	Human	Clinical	λ
GCA_023188555.1	Cluster_7	2016	United_Kingdom	Human	Gastrointestinal-faecal	Europe	Human	Clinical	λ
GCA_023188575.1	Cluster_7	2012	United_Kingdom	Human	Gastrointestinal-faecal	Europe	Human	Clinical	λ
GCA_023188595.1	Cluster_7	2014	United_Kingdom	Human	Gastrointestinal-faecal	Europe	Human	Clinical	λ
GCA_023188615.1	Cluster_7	2012	United_Kingdom	Human	Gastrointestinal-faecal	Europe	Human	Clinical	λ
GCA_023188635.1	Cluster_7	2013	United_Kingdom	Human	Gastrointestinal-faecal	Europe	Human	Clinical	λ
GCA_023188655.1	Cluster_7	2012	United_Kingdom	Human	Gastrointestinal-faecal	Europe	Human	Clinical	λ
GCA_023188675.1	Cluster_7	2015	United_Kingdom	Human	Gastrointestinal-faecal	Europe	Human	Clinical	λ
GCA_023189095.1	Cluster_7	2014	United_Kingdom	Human	Gastrointestinal-faecal	Europe	Human	Clinical	λ
GCA_023189175.1	Cluster_7	2010	United_Kingdom	Human	Gastrointestinal-faecal	Europe	Human	Clinical	λ
GCA_023189515.1	Cluster_7	2010	United_Kingdom	Human	Gastrointestinal-faecal	Europe	Human	Clinical	λ
GCA_023189775.1	Cluster_7	2013	United_Kingdom	Human	Gastrointestinal-faecal	Europe	Human	Clinical	λ
GCA_023189855.1	Cluster_7	2013	United_Kingdom	Human	Gastrointestinal-faecal	Europe	Human	Clinical	λ
GCA_023190075.1	Cluster_7	2007	United_Kingdom	Human	Gastrointestinal-faecal	Europe	Human	Clinical	λ
GCA_023190095.1	Cluster_7	2016	United_Kingdom	Human	Gastrointestinal-faecal	Europe	Human	Clinical	λ
GCA_023190115.1	Cluster_7	2013	United_Kingdom	Human	Gastrointestinal-faecal	Europe	Human	Clinical	λ
GCA_023190135.1	Cluster_7	2017	United_Kingdom	Human	Gastrointestinal-faecal	Europe	Human	Clinical	λ
GCA_023190175.1	Cluster_7	2015	United_Kingdom	Human	Gastrointestinal-faecal	Europe	Human	Clinical	λ
GCA_023190195.1	Cluster_7	2007	United_Kingdom	Human	Gastrointestinal-faecal	Europe	Human	Clinical	λ
GCA_023190235.1	Cluster_7	2011	United_Kingdom	Human	Gastrointestinal-faecal	Europe	Human	Clinical	λ
GCA_023190255.1	Cluster_7	2013	United_Kingdom	Human	Gastrointestinal-faecal	Europe	Human	Clinical	λ
GCA_023190275.1	Cluster_7	2014	United_Kingdom	Human	Gastrointestinal-faecal	Europe	Human	Clinical	λ
GCA_023190495.1	Cluster_7	2014	United_Kingdom	Human	Gastrointestinal-faecal	Europe	Human	Clinical	λ
GCA_023190515.1	Cluster_7	2016	United_Kingdom	Human	Gastrointestinal-faecal	Europe	Human	Clinical	λ
GCA_023190535.1	Cluster_7	2012	United_Kingdom	Human	Gastrointestinal-faecal	Europe	Human	Clinical	λ
GCA_023190555.1	Cluster_7	2003	United_Kingdom	Human	Gastrointestinal-faecal	Europe	Human	Clinical	λ
GCA_023190955.1	Cluster_7	2014	United_Kingdom	Human	Gastrointestinal-faecal	Europe	Human	Clinical	λ
GCA_023191055.1	Cluster_7	2010	United_Kingdom	Human	Gastrointestinal-faecal	Europe	Human	Clinical	λ
GCA_023191255.1	Cluster_7	2013	United_Kingdom	Human	Gastrointestinal-faecal	Europe	Human	Clinical	λ
GCA_023191315.1	Cluster_7	2013	United_Kingdom	Human	Gastrointestinal-faecal	Europe	Human	Clinical	λ
GCA_023191675.1	Cluster_7	2013	United_Kingdom	Human	Gastrointestinal-faecal	Europe	Human	Clinical	λ
GCA_023191935.1	Cluster_7	2007	United_Kingdom	Human	Gastrointestinal-faecal	Europe	Human	Clinical	λ
GCA_023191955.1	Cluster_7	2017	United_Kingdom	Human	Gastrointestinal-faecal	Europe	Human	Clinical	λ
GCA_023191995.1	Cluster_7	2006	United_Kingdom	Human	Gastrointestinal-faecal	Europe	Human	Clinical	λ
GCA_023192015.1	Cluster_7	2012	United_Kingdom	Human	Gastrointestinal-faecal	Europe	Human	Clinical	λ
GCA_023192035.1	Cluster_7	2014	United_Kingdom	Human	Gastrointestinal-faecal	Europe	Human	Clinical	λ
GCA_023192055.1	Cluster_7	2011	United_Kingdom	Human	Gastrointestinal-faecal	Europe	Human	Clinical	λ
GCA_023192095.1	Cluster_7	2014	United_Kingdom	Human	Gastrointestinal-faecal	Europe	Human	Clinical	λ
GCA_023192115.1	Cluster_7	2015	United_Kingdom	Human	Gastrointestinal-faecal	Europe	Human	Clinical	λ
GCA_023192215.1	Cluster_7	2012	United_Kingdom	Human	Gastrointestinal-faecal	Europe	Human	Clinical	λ
GCA_023192235.1	Cluster_7	2011	United_Kingdom	Human	Gastrointestinal-faecal	Europe	Human	Clinical	λ
GCA_023192255.1	Cluster_7	2016	United_Kingdom	Human	Gastrointestinal-faecal	Europe	Human	Clinical	λ
GCA_023192275.1	Cluster_7	2015	United_Kingdom	Human	Gastrointestinal-faecal	Europe	Human	Clinical	λ
GCA_023192335.1	Cluster_7	2017	United_Kingdom	Human	Gastrointestinal-faecal	Europe	Human	Clinical	λ
GCA_023192375.1	Cluster_7	2014	United_Kingdom	Human	Gastrointestinal-faecal	Europe	Human	Clinical	λ
GCA_023192395.1	Cluster_7	2012	United_Kingdom	Human	Gastrointestinal-faecal	Europe	Human	Clinical	λ
GCA_023192415.1	Cluster_7	2012	United_Kingdom	Human	Gastrointestinal-faecal	Europe	Human	Clinical	λ
GCA_023192455.1	Cluster_7	2012	United_Kingdom	Human	Gastrointestinal-faecal	Europe	Human	Clinical	λ
GCA_023192475.1	Cluster_7	2011	United_Kingdom	Human	Gastrointestinal-faecal	Europe	Human	Clinical	λ
GCA_023192495.1	Cluster_7	2016	United_Kingdom	Human	Gastrointestinal-faecal	Europe	Human	Clinical	λ
GCA_023192555.1	Cluster_7	2016	United_Kingdom	Human	Gastrointestinal-faecal	Europe	Human	Clinical	λ
GCA_023193495.1	Cluster_7	2016	United_Kingdom	Human	Gastrointestinal-faecal	Europe	Human	Clinical	λ
GCA_023193515.1	Cluster_7	2009	United_Kingdom	Human	Gastrointestinal-faecal	Europe	Human	Clinical	λ
GCA_023193535.1	Cluster_7	2013	United_Kingdom	Human	Gastrointestinal-faecal	Europe	Human	Clinical	λ
GCA_023193555.1	Cluster_7	2014	United_Kingdom	Human	Gastrointestinal-faecal	Europe	Human	Clinical	λ
GCA_023193575.1	Cluster_7	2015	United_Kingdom	Human	Gastrointestinal-faecal	Europe	Human	Clinical	λ
GCA_023193615.1	Cluster_7	2014	United_Kingdom	Human	Gastrointestinal-faecal	Europe	Human	Clinical	λ
GCA_023193735.1	Cluster_7	2008	United_Kingdom	Human	Gastrointestinal-faecal	Europe	Human	Clinical	λ
GCA_023193795.1	Cluster_7	2010	United_Kingdom	Human	Gastrointestinal-faecal	Europe	Human	Clinical	λ
GCA_023193855.1	Cluster_7	2005	United_Kingdom	Human	Gastrointestinal-faecal	Europe	Human	Clinical	λ
GCA_023193875.1	Cluster_7	2009	United_Kingdom	Human	Gastrointestinal-faecal	Europe	Human	Clinical	λ
GCA_023194115.1	Cluster_7	2005	United_Kingdom	Human	Gastrointestinal-faecal	Europe	Human	Clinical	λ
GCA_023194135.1	Cluster_7	2015	United_Kingdom	Human	Gastrointestinal-faecal	Europe	Human	Clinical	λ
GCA_023194155.1	Cluster_7	2010	United_Kingdom	Human	Gastrointestinal-faecal	Europe	Human	Clinical	λ
GCA_023194175.1	Cluster_7	2007	United_Kingdom	Human	Gastrointestinal-faecal	Europe	Human	Clinical	λ
GCA_023194235.1	Cluster_7	2006	United_Kingdom	Human	Gastrointestinal-faecal	Europe	Human	Clinical	λ
GCA_023194255.1	Cluster_7	2015	United_Kingdom	Human	Gastrointestinal-faecal	Europe	Human	Clinical	λ
GCA_023194275.1	Cluster_7	2017	United_Kingdom	Human	Gastrointestinal-faecal	Europe	Human	Clinical	λ
GCA_023194295.1	Cluster_7	2015	United_Kingdom	Human	Gastrointestinal-faecal	Europe	Human	Clinical	λ
GCA_023195375.1	Cluster_7	2008	United_Kingdom	Human	Gastrointestinal-faecal	Europe	Human	Clinical	λ
GCA_023195395.1	Cluster_7	2014	United_Kingdom	Human	Gastrointestinal-faecal	Europe	Human	Clinical	λ
GCA_023195415.1	Cluster_7	2013	United_Kingdom	Human	Gastrointestinal-faecal	Europe	Human	Clinical	λ
GCA_023199235.1	Cluster_7	2013	United_Kingdom	Human	Gastrointestinal-faecal	Europe	Human	Clinical	λ
GCA_023199255.1	Cluster_7	2010	United_Kingdom	Human	Gastrointestinal-faecal	Europe	Human	Clinical	λ
GCA_023199275.1	Cluster_7	2015	United_Kingdom	Human	Gastrointestinal-faecal	Europe	Human	Clinical	λ
GCA_023199295.1	Cluster_7	2010	United_Kingdom	Human	Gastrointestinal-faecal	Europe	Human	Clinical	λ
GCA_023199315.1	Cluster_7	2002	United_Kingdom	Human	Gastrointestinal-faecal	Europe	Human	Clinical	λ
GCA_023199335.1	Cluster_7	2014	United_Kingdom	Human	Gastrointestinal-faecal	Europe	Human	Clinical	λ
GCA_023199515.1	Cluster_7	2015	United_Kingdom	Human	Gastrointestinal-faecal	Europe	Human	Clinical	λ
GCA_023199535.1	Cluster_7	2007	United_Kingdom	Human	Gastrointestinal-faecal	Europe	Human	Clinical	λ
GCA_023199555.1	Cluster_7	2015	United_Kingdom	Human	Gastrointestinal-faecal	Europe	Human	Clinical	λ
GCA_023199575.1	Cluster_7	2014	United_Kingdom	Human	Gastrointestinal-faecal	Europe	Human	Clinical	λ
GCA_023199595.1	Cluster_7	2014	United_Kingdom	Human	Gastrointestinal-faecal	Europe	Human	Clinical	λ
GCA_023199615.1	Cluster_7	2007	United_Kingdom	Human	Gastrointestinal-faecal	Europe	Human	Clinical	λ
GCA_023199635.1	Cluster_7	2017	United_Kingdom	Human	Gastrointestinal-faecal	Europe	Human	Clinical	λ
GCA_023199695.1	Cluster_7	2010	United_Kingdom	Human	Gastrointestinal-faecal	Europe	Human	Clinical	λ
GCA_023199715.1	Cluster_7	2014	United_Kingdom	Human	Gastrointestinal-faecal	Europe	Human	Clinical	λ
GCA_023199735.1	Cluster_7	2008	United_Kingdom	Human	Gastrointestinal-faecal	Europe	Human	Clinical	λ
GCA_023200135.1	Cluster_7	2003	United_Kingdom	Human	Gastrointestinal-faecal	Europe	Human	Clinical	λ
GCA_023209955.1	Cluster_7	2011	United_Kingdom	Human	Gastrointestinal-faecal	Europe	Human	Clinical	λ
GCA_023209975.1	Cluster_7	2006	United_Kingdom	Human	Gastrointestinal-faecal	Europe	Human	Clinical	λ
GCA_023209995.1	Cluster_7	2011	United_Kingdom	Human	Gastrointestinal-faecal	Europe	Human	Clinical	λ
GCA_023210015.1	Cluster_7	2007	United_Kingdom	Human	Gastrointestinal-faecal	Europe	Human	Clinical	λ
GCA_023210055.1	Cluster_7	2007	United_Kingdom	Human	Gastrointestinal-faecal	Europe	Human	Clinical	λ
GCA_023210075.1	Cluster_7	2005	United_Kingdom	Human	Gastrointestinal-faecal	Europe	Human	Clinical	λ
GCA_023210095.1	Cluster_7	2004	United_Kingdom	Human	Gastrointestinal-faecal	Europe	Human	Clinical	λ
GCA_023210115.1	Cluster_7	2014	United_Kingdom	Human	Gastrointestinal-faecal	Europe	Human	Clinical	λ
GCA_023210135.1	Cluster_7	2015	United_Kingdom	Human	Gastrointestinal-faecal	Europe	Human	Clinical	λ
GCA_023210155.1	Cluster_7	2016	United_Kingdom	Human	Gastrointestinal-faecal	Europe	Human	Clinical	λ
GCA_023210175.1	Cluster_7	2015	United_Kingdom	Human	Gastrointestinal-faecal	Europe	Human	Clinical	λ
GCA_023210195.1	Cluster_7	2010	United_Kingdom	Human	Gastrointestinal-faecal	Europe	Human	Clinical	λ
GCA_023210235.1	Cluster_7	2017	United_Kingdom	Human	Gastrointestinal-faecal	Europe	Human	Clinical	λ
GCA_023210255.1	Cluster_7	2013	United_Kingdom	Human	Gastrointestinal-faecal	Europe	Human	Clinical	λ
GCA_023210575.1	Cluster_7	2011	United_Kingdom	Human	Gastrointestinal-faecal	Europe	Human	Clinical	λ
GCA_023210595.1	Cluster_7	2003	United_Kingdom	Human	Gastrointestinal-faecal	Europe	Human	Clinical	λ
GCA_023210615.1	Cluster_7	2015	United_Kingdom	Human	Gastrointestinal-faecal	Europe	Human	Clinical	λ
GCA_023210635.1	Cluster_7	2012	United_Kingdom	Human	Gastrointestinal-faecal	Europe	Human	Clinical	λ
GCA_023210655.1	Cluster_7	2014	United_Kingdom	Human	Gastrointestinal-faecal	Europe	Human	Clinical	λ
GCA_023210675.1	Cluster_7	2009	United_Kingdom	Human	Gastrointestinal-faecal	Europe	Human	Clinical	λ
GCA_023210695.1	Cluster_7	2006	United_Kingdom	Human	Gastrointestinal-faecal	Europe	Human	Clinical	λ
GCA_023210715.1	Cluster_7	2017	United_Kingdom	Human	Gastrointestinal-faecal	Europe	Human	Clinical	λ
GCA_023210735.1	Cluster_7	2013	United_Kingdom	Human	Gastrointestinal-faecal	Europe	Human	Clinical	λ
GCA_023210755.1	Cluster_7	2010	United_Kingdom	Human	Gastrointestinal-faecal	Europe	Human	Clinical	λ
GCA_023210775.1	Cluster_7	2012	United_Kingdom	Human	Gastrointestinal-faecal	Europe	Human	Clinical	λ
GCA_023210815.1	Cluster_7	2011	United_Kingdom	Human	Gastrointestinal-faecal	Europe	Human	Clinical	λ
GCA_023210835.1	Cluster_7	2013	United_Kingdom	Human	Gastrointestinal-faecal	Europe	Human	Clinical	λ
GCA_023211415.1	Cluster_7	2010	United_Kingdom	Human	Gastrointestinal-faecal	Europe	Human	Clinical	λ
GCA_023211435.1	Cluster_7	2014	United_Kingdom	Human	Gastrointestinal-faecal	Europe	Human	Clinical	λ
GCA_023211475.1	Cluster_7	2016	United_Kingdom	Human	Gastrointestinal-faecal	Europe	Human	Clinical	λ
GCA_023211655.1	Cluster_7	2017	United_Kingdom	Human	Gastrointestinal-faecal	Europe	Human	Clinical	λ
GCA_023211675.1	Cluster_7	2010	United_Kingdom	Human	Gastrointestinal-faecal	Europe	Human	Clinical	λ
GCA_023270445.1	Cluster_7	2017	United_Kingdom	Human	Gastrointestinal-faecal	Europe	Human	Clinical	λ
GCA_023270475.1	Cluster_7	2015	United_Kingdom	Human	Gastrointestinal-faecal	Europe	Human	Clinical	λ
GCA_023462895.1	Cluster_7	2006	United_Kingdom	Human	Gastrointestinal-faecal	Europe	Human	Clinical	λ
GCA_023554835.1	Cluster_7	2020	Peru	Porcine	Gastrointestinal-faecal	SouthAmerica	Porcine	Agricultural/Veterinary	λ
GCA_023554915.1	Cluster_7	2020	Peru	Porcine	Gastrointestinal-faecal	SouthAmerica	Porcine	Agricultural/Veterinary	λ
GCA_023718895.1	Cluster_7	2010	Finland	Human	Gastrointestinal-faecal	Europe	Human	Clinical	λ
GCA_023719105.1	Cluster_7	2009	Finland	Human	Gastrointestinal-faecal	Europe	Human	Clinical	λ
GCA_023719135.1	Cluster_7	2004	Finland	Human	Gastrointestinal-faecal	Europe	Human	Clinical	λ
GCA_023719375.1	Cluster_7	2001	Finland	Human	Gastrointestinal-faecal	Europe	Human	Clinical	λ
GCA_023719555.1	Cluster_7	2015	Finland	Human	Gastrointestinal-faecal	Europe	Human	Clinical	λ
GCA_023719595.1	Cluster_7	2015	Finland	Human	Gastrointestinal-faecal	Europe	Human	Clinical	λ
GCA_023719695.1	Cluster_7	2014	Finland	Human	Gastrointestinal-faecal	Europe	Human	Clinical	λ
GCA_023719815.1	Cluster_7	2013	Finland	Human	Gastrointestinal-faecal	Europe	Human	Clinical	λ
GCA_023720135.1	Cluster_7	2013	Finland	Human	Gastrointestinal-faecal	Europe	Human	Clinical	λ
GCA_023720175.1	Cluster_7	2013	Finland	Human	Gastrointestinal-faecal	Europe	Human	Clinical	λ
GCA_023720185.1	Cluster_7	2013	Finland	Human	Gastrointestinal-faecal	Europe	Human	Clinical	λ
GCA_023720275.1	Cluster_7	2013	Finland	Human	Gastrointestinal-faecal	Europe	Human	Clinical	λ
GCA_023720355.1	Cluster_7	2013	Finland	Human	Gastrointestinal-faecal	Europe	Human	Clinical	λ
GCA_023720855.1	Cluster_7	2012	Finland	Human	Gastrointestinal-faecal	Europe	Human	Clinical	λ
GCA_023720915.1	Cluster_7	2011	Finland	Human	Gastrointestinal-faecal	Europe	Human	Clinical	λ
GCA_023721025.1	Cluster_7	2011	Finland	Human	Gastrointestinal-faecal	Europe	Human	Clinical	λ
GCA_023722125.1	Cluster_7	2007	Finland	Human	Gastrointestinal-faecal	Europe	Human	Clinical	λ
GCA_023722185.1	Cluster_7	2006	Finland	Human	Gastrointestinal-faecal	Europe	Human	Clinical	λ
GCA_023722225.1	Cluster_7	2006	Finland	Human	Gastrointestinal-faecal	Europe	Human	Clinical	λ
GCA_023722305.1	Cluster_7	2006	Finland	Human	Gastrointestinal-faecal	Europe	Human	Clinical	λ
GCA_023722675.1	Cluster_7	2000	Finland	Human	Gastrointestinal-faecal	Europe	Human	Clinical	λ
GCA_023722975.1	Cluster_7	2016	Finland	Human	Gastrointestinal-faecal	Europe	Human	Clinical	λ
GCA_023723055.1	Cluster_7	2016	Finland	Human	Gastrointestinal-faecal	Europe	Human	Clinical	λ
GCA_023723215.1	Cluster_7	2016	Finland	Human	Gastrointestinal-faecal	Europe	Human	Clinical	λ
GCA_023723225.1	Cluster_7	2016	Finland	Human	Gastrointestinal-faecal	Europe	Human	Clinical	λ
GCA_023723315.1	Cluster_7	2016	Finland	Human	Gastrointestinal-faecal	Europe	Human	Clinical	λ
GCA_023723445.1	Cluster_7	2015	Finland	Human	Gastrointestinal-faecal	Europe	Human	Clinical	λ
GCA_023723735.1	Cluster_7	2014	Finland	Human	Gastrointestinal-faecal	Europe	Human	Clinical	λ
GCA_023723995.1	Cluster_7	2013	Finland	Human	Gastrointestinal-faecal	Europe	Human	Clinical	λ
GCA_023724185.1	Cluster_7	2014	Finland	Human	Gastrointestinal-faecal	Europe	Human	Clinical	λ
GCA_023724205.1	Cluster_7	2014	Finland	Human	Gastrointestinal-faecal	Europe	Human	Clinical	λ
GCA_023724285.1	Cluster_7	2014	Finland	Human	Gastrointestinal-faecal	Europe	Human	Clinical	λ
GCA_001615625.1	Cluster_70	2012	China	Porcine	Gastrointestinal-faecal	Asia	Porcine	Agricultural/Veterinary	κ
GCA_001615925.1	Cluster_70	2004	China	Porcine	Gastrointestinal-faecal	Asia	Porcine	Agricultural/Veterinary	κ
GCA_001616215.1	Cluster_70	2012	China	Porcine	Gastrointestinal-faecal	Asia	Porcine	Agricultural/Veterinary	κ
GCA_001911745.1	Cluster_70	1986	Chile	Human	Gastrointestinal-faecal	SouthAmerica	Human	Clinical	κ
GCA_001911755.1	Cluster_70	2007	Kenya	Human	Gastrointestinal-faecal	Africa	Human	Clinical	κ
GCA_001912005.1	Cluster_70	1986	Chile	Human	Gastrointestinal-faecal	SouthAmerica	Human	Clinical	κ
GCA_001912015.1	Cluster_70	1986	Chile	Human	Gastrointestinal-faecal	SouthAmerica	Human	Clinical	κ
GCA_002230995.1	Cluster_70	2000	USA	Porcine	Gastrointestinal-faecal	NorthAmerica	Porcine	Agricultural/Veterinary	κ
GCA_002232915.1	Cluster_70	2005	USA	Porcine	Gastrointestinal-faecal	NorthAmerica	Porcine	Agricultural/Veterinary	κ
GCA_002233135.1	Cluster_70	1970	USA	Porcine	Gastrointestinal-faecal	NorthAmerica	Porcine	Agricultural/Veterinary	κ
GCA_002475475.1	Cluster_70	1970	USA	Porcine	Gastrointestinal-faecal	NorthAmerica	Porcine	Agricultural/Veterinary	κ
GCA_002507985.1	Cluster_70	2006	Bangladesh	Human	Gastrointestinal-faecal	Asia	Human	Clinical	κ
GCA_002810165.1	Cluster_70	2008	Greece	Human	Urinary	Europe	Human	Clinical	κ
GCA_012929815.1	Cluster_70	2014	USA	Porcine	Gastrointestinal-faecal	NorthAmerica	Porcine	Agricultural/Veterinary	κ
GCA_012929845.1	Cluster_70	2014	USA	Porcine	Gastrointestinal-faecal	NorthAmerica	Porcine	Agricultural/Veterinary	κ
GCA_012929935.1	Cluster_70	2017	USA	Porcine	Gastrointestinal-faecal	NorthAmerica	Porcine	Agricultural/Veterinary	κ
GCA_012929965.1	Cluster_70	2017	USA	Porcine	Gastrointestinal-faecal	NorthAmerica	Porcine	Agricultural/Veterinary	κ
GCA_012929975.1	Cluster_70	2017	USA	Porcine	Gastrointestinal-faecal	NorthAmerica	Porcine	Agricultural/Veterinary	κ
GCA_012930025.1	Cluster_70	2017	USA	Porcine	Gastrointestinal-faecal	NorthAmerica	Porcine	Agricultural/Veterinary	κ
GCA_012930105.1	Cluster_70	2017	USA	Porcine	Gastrointestinal-faecal	NorthAmerica	Porcine	Agricultural/Veterinary	κ
GCA_012930115.1	Cluster_70	2017	USA	Porcine	Gastrointestinal-faecal	NorthAmerica	Porcine	Agricultural/Veterinary	κ
GCA_012930165.1	Cluster_70	2017	USA	Porcine	Gastrointestinal-faecal	NorthAmerica	Porcine	Agricultural/Veterinary	κ
GCA_012930205.1	Cluster_70	2017	USA	Porcine	Gastrointestinal-faecal	NorthAmerica	Porcine	Agricultural/Veterinary	κ
GCA_012930255.1	Cluster_70	2017	USA	Porcine	Gastrointestinal-faecal	NorthAmerica	Porcine	Agricultural/Veterinary	κ
GCA_012930325.1	Cluster_70	2017	USA	Porcine	Gastrointestinal-faecal	NorthAmerica	Porcine	Agricultural/Veterinary	κ
GCA_012930365.1	Cluster_70	2017	USA	Porcine	Gastrointestinal-faecal	NorthAmerica	Porcine	Agricultural/Veterinary	κ
GCA_012930445.1	Cluster_70	2016	USA	Porcine	Gastrointestinal-faecal	NorthAmerica	Porcine	Agricultural/Veterinary	κ
GCA_012930505.1	Cluster_70	2017	USA	Porcine	Gastrointestinal-faecal	NorthAmerica	Porcine	Agricultural/Veterinary	κ
GCA_012930565.1	Cluster_70	2016	USA	Porcine	Gastrointestinal-faecal	NorthAmerica	Porcine	Agricultural/Veterinary	κ
GCA_012930595.1	Cluster_70	2016	USA	Porcine	Gastrointestinal-faecal	NorthAmerica	Porcine	Agricultural/Veterinary	κ
GCA_012930645.1	Cluster_70	2016	USA	Porcine	Gastrointestinal-faecal	NorthAmerica	Porcine	Agricultural/Veterinary	κ
GCA_012930665.1	Cluster_70	2016	USA	Porcine	Gastrointestinal-faecal	NorthAmerica	Porcine	Agricultural/Veterinary	κ
GCA_012930705.1	Cluster_70	2017	USA	Porcine	Gastrointestinal-faecal	NorthAmerica	Porcine	Agricultural/Veterinary	κ
GCA_012930725.1	Cluster_70	2017	USA	Porcine	Gastrointestinal-faecal	NorthAmerica	Porcine	Agricultural/Veterinary	κ
GCA_012930815.1	Cluster_70	2018	USA	Porcine	Gastrointestinal-faecal	NorthAmerica	Porcine	Agricultural/Veterinary	κ
GCA_012930895.1	Cluster_70	2017	USA	Porcine	Gastrointestinal-faecal	NorthAmerica	Porcine	Agricultural/Veterinary	κ
GCA_012930945.1	Cluster_70	2017	USA	Porcine	Gastrointestinal-faecal	NorthAmerica	Porcine	Agricultural/Veterinary	κ
GCA_012931045.1	Cluster_70	2017	USA	Porcine	Gastrointestinal-faecal	NorthAmerica	Porcine	Agricultural/Veterinary	κ
GCA_012931065.1	Cluster_70	2017	USA	Porcine	Gastrointestinal-faecal	NorthAmerica	Porcine	Agricultural/Veterinary	κ
GCA_012931105.1	Cluster_70	2017	USA	Porcine	Gastrointestinal-faecal	NorthAmerica	Porcine	Agricultural/Veterinary	κ
GCA_012931125.1	Cluster_70	2017	USA	Porcine	Gastrointestinal-faecal	NorthAmerica	Porcine	Agricultural/Veterinary	κ
GCA_012931145.1	Cluster_70	2017	USA	Porcine	Gastrointestinal-faecal	NorthAmerica	Porcine	Agricultural/Veterinary	κ
GCA_012931185.1	Cluster_70	2017	USA	Porcine	Gastrointestinal-faecal	NorthAmerica	Porcine	Agricultural/Veterinary	κ
GCA_012931225.1	Cluster_70	2017	USA	Porcine	Gastrointestinal-faecal	NorthAmerica	Porcine	Agricultural/Veterinary	κ
GCA_014329425.1	Cluster_70	2016	Italy	Porcine	Gastrointestinal-faecal	Europe	Porcine	Agricultural/Veterinary	κ
GCA_014329485.1	Cluster_70	2016	Italy	Porcine	Gastrointestinal-faecal	Europe	Porcine	Agricultural/Veterinary	κ
GCA_021887765.1	Cluster_70	2000	Denmark	Porcine	Gastrointestinal-faecal	Europe	Porcine	Agricultural/Veterinary	κ
GCA_023059745.1	Cluster_70	2017	South_Korea	Porcine	Gastrointestinal-faecal	Asia	Porcine	Agricultural/Veterinary	κ
GCA_023059815.1	Cluster_70	2016	South_Korea	Porcine	Gastrointestinal-faecal	Asia	Porcine	Agricultural/Veterinary	κ
GCA_023555025.1	Cluster_70	2020	Peru	Porcine	Gastrointestinal-faecal	SouthAmerica	Porcine	Agricultural/Veterinary	κ
GCA_023593965.1	Cluster_70	2019	Australia	Human	Dermal-Muscular	Oceania	Human	Clinical	κ
GCA_001616045.1	Cluster_71	2003	China	Porcine	Gastrointestinal-faecal	Asia	Porcine	Agricultural/Veterinary	β
GCA_002484545.1	Cluster_71	1991	USA	Porcine	Gastrointestinal-faecal	NorthAmerica	Porcine	Agricultural/Veterinary	β
GCA_002485995.1	Cluster_71	1988	USA	Bovine	Gastrointestinal-faecal	NorthAmerica	Bovine	Agricultural/Veterinary	β
GCA_002486975.1	Cluster_71	1987	USA	Cephalophine	Gastrointestinal-faecal	NorthAmerica	WildHerbivore	Environmental_Animal	β
GCA_019163875.1	Cluster_71	2019	France	Porcine	Clinical sample	Europe	Porcine	Agricultural/Veterinary	β
GCA_019163915.1	Cluster_71	2013	France	Porcine	Clinical sample	Europe	Porcine	Agricultural/Veterinary	β
GCA_019164095.1	Cluster_71	2013	France	Porcine	Clinical sample	Europe	Porcine	Agricultural/Veterinary	β
GCA_019164135.1	Cluster_71	2013	France	Porcine	Clinical sample	Europe	Porcine	Agricultural/Veterinary	β
GCA_019164155.1	Cluster_71	2013	France	Porcine	Clinical sample	Europe	Porcine	Agricultural/Veterinary	β
GCA_019164175.1	Cluster_71	2015	France	Porcine	Clinical sample	Europe	Porcine	Agricultural/Veterinary	β
GCA_019164195.1	Cluster_71	2013	France	Porcine	Clinical sample	Europe	Porcine	Agricultural/Veterinary	β
GCA_019164275.1	Cluster_71	2014	France	Porcine	Clinical sample	Europe	Porcine	Agricultural/Veterinary	β
GCA_019164315.1	Cluster_71	2013	France	Porcine	Clinical sample	Europe	Porcine	Agricultural/Veterinary	β
GCA_019164335.1	Cluster_71	2019	France	Porcine	Clinical sample	Europe	Porcine	Agricultural/Veterinary	β
GCA_019164355.1	Cluster_71	2019	France	Porcine	Clinical sample	Europe	Porcine	Agricultural/Veterinary	β
GCA_019164375.1	Cluster_71	2019	France	Porcine	Clinical sample	Europe	Porcine	Agricultural/Veterinary	β
GCA_019164395.1	Cluster_71	2016	France	Porcine	Clinical sample	Europe	Porcine	Agricultural/Veterinary	β
GCA_019164535.1	Cluster_71	2014	France	Porcine	Clinical sample	Europe	Porcine	Agricultural/Veterinary	β
GCA_019164575.1	Cluster_71	2019	France	Porcine	Clinical sample	Europe	Porcine	Agricultural/Veterinary	β
GCA_019164595.1	Cluster_71	2019	France	Porcine	Clinical sample	Europe	Porcine	Agricultural/Veterinary	β
GCA_019164615.1	Cluster_71	2016	France	Porcine	Clinical sample	Europe	Porcine	Agricultural/Veterinary	β
GCA_019164635.1	Cluster_71	2015	France	Porcine	Clinical sample	Europe	Porcine	Agricultural/Veterinary	β
GCA_019164695.1	Cluster_71	2019	France	Porcine	Clinical sample	Europe	Porcine	Agricultural/Veterinary	β
GCA_019164715.1	Cluster_71	2013	France	Porcine	Clinical sample	Europe	Porcine	Agricultural/Veterinary	β
GCA_019164755.1	Cluster_71	2013	France	Porcine	Clinical sample	Europe	Porcine	Agricultural/Veterinary	β
GCA_019164815.1	Cluster_71	2015	France	Porcine	Clinical sample	Europe	Porcine	Agricultural/Veterinary	β
GCA_019168325.1	Cluster_71	2019	France	Porcine	Clinical sample	Europe	Porcine	Agricultural/Veterinary	β
GCA_019180035.1	Cluster_71	2014	France	Porcine	Clinical sample	Europe	Porcine	Agricultural/Veterinary	β
GCA_019180055.1	Cluster_71	2015	France	Porcine	Clinical sample	Europe	Porcine	Agricultural/Veterinary	β
GCA_019180075.1	Cluster_71	2014	France	Porcine	Clinical sample	Europe	Porcine	Agricultural/Veterinary	β
GCA_019180155.1	Cluster_71	2015	France	Porcine	Clinical sample	Europe	Porcine	Agricultural/Veterinary	β
GCA_019180195.1	Cluster_71	2019	France	Porcine	Clinical sample	Europe	Porcine	Agricultural/Veterinary	β
GCA_019180215.1	Cluster_71	2013	France	Porcine	Clinical sample	Europe	Porcine	Agricultural/Veterinary	β
GCA_019180235.1	Cluster_71	2015	France	Porcine	Clinical sample	Europe	Porcine	Agricultural/Veterinary	β
GCA_019180255.1	Cluster_71	2013	France	Porcine	Clinical sample	Europe	Porcine	Agricultural/Veterinary	β
GCA_019180275.1	Cluster_71	2015	France	Porcine	Clinical sample	Europe	Porcine	Agricultural/Veterinary	β
GCA_019180295.1	Cluster_71	2015	France	Porcine	Clinical sample	Europe	Porcine	Agricultural/Veterinary	β
GCA_019180315.1	Cluster_71	2013	France	Porcine	Clinical sample	Europe	Porcine	Agricultural/Veterinary	β
GCA_019180335.1	Cluster_71	2015	France	Porcine	Clinical sample	Europe	Porcine	Agricultural/Veterinary	β
GCA_019180355.1	Cluster_71	2014	France	Porcine	Clinical sample	Europe	Porcine	Agricultural/Veterinary	β
GCA_019180375.1	Cluster_71	2015	France	Porcine	Clinical sample	Europe	Porcine	Agricultural/Veterinary	β
GCA_019180395.1	Cluster_71	2014	France	Porcine	Clinical sample	Europe	Porcine	Agricultural/Veterinary	β
GCA_019180435.1	Cluster_71	2013	France	Porcine	Clinical sample	Europe	Porcine	Agricultural/Veterinary	β
GCA_019431315.1	Cluster_71	2015	France	Porcine	Clinical sample	Europe	Porcine	Agricultural/Veterinary	β
GCA_019431335.1	Cluster_71	2013	France	Porcine	Gastrointestinal-faecal	Europe	Porcine	Agricultural/Veterinary	β
GCA_020471465.1	Cluster_71	2013	France	Porcine	Clinical sample	Europe	Porcine	Agricultural/Veterinary	β
GCA_020471565.1	Cluster_71	2014	France	Porcine	Clinical sample	Europe	Porcine	Agricultural/Veterinary	β
GCA_002810905.1	Cluster_72	2016	USA	Bovine	Gastrointestinal-faecal	NorthAmerica	Bovine	Agricultural/Veterinary	γ
GCA_006236475.1	Cluster_72	2012	Latvia	Human	Clinical sample	Europe	Human	Clinical	γ
GCA_012380135.1	Cluster_72	2017	Sri_Lanka	Human	Gastrointestinal-faecal	Asia	Human	Clinical	γ
GCA_012663085.1	Cluster_72	2017	Sri_Lanka	Human	Gastrointestinal-faecal	Asia	Human	Clinical	γ
GCA_012875615.1	Cluster_72	2013	United_Kingdom	Human	Clinical sample	Europe	Human	Clinical	γ
GCA_012979655.1	Cluster_72	2016	Canada	Human	Haematological	NorthAmerica	Human	Clinical	γ
GCA_013019425.1	Cluster_72	2015	Laos	Human	Gastrointestinal-faecal	Asia	Human	Clinical	γ
GCA_013019765.1	Cluster_72	2015	Laos	Human	Gastrointestinal-faecal	Asia	Human	Clinical	γ
GCA_013019805.1	Cluster_72	2016	Laos	Human	Gastrointestinal-faecal	Asia	Human	Clinical	γ
GCA_013020165.1	Cluster_72	2015	Laos	Human	Gastrointestinal-faecal	Asia	Human	Clinical	γ
GCA_013021805.1	Cluster_72	2015	Laos	Human	Gastrointestinal-faecal	Asia	Human	Clinical	γ
GCA_013021845.1	Cluster_72	2015	Laos	Human	Gastrointestinal-faecal	Asia	Human	Clinical	γ
GCA_013021925.1	Cluster_72	2015	Laos	Human	Gastrointestinal-faecal	Asia	Human	Clinical	γ
GCA_013021985.1	Cluster_72	2015	Laos	Human	Gastrointestinal-faecal	Asia	Human	Clinical	γ
GCA_013022005.1	Cluster_72	2015	Laos	Human	Gastrointestinal-faecal	Asia	Human	Clinical	γ
GCA_013022025.1	Cluster_72	2015	Laos	Human	Gastrointestinal-faecal	Asia	Human	Clinical	γ
GCA_013022835.1	Cluster_72	2015	Laos	Human	Gastrointestinal-faecal	Asia	Human	Clinical	γ
GCA_013022945.1	Cluster_72	2015	Laos	Human	Gastrointestinal-faecal	Asia	Human	Clinical	γ
GCA_013395715.1	Cluster_72	2019	Switzerland	Human	Gastrointestinal-faecal	Europe	Human	Clinical	γ
GCA_014494705.1	Cluster_72	2019	India	Human	Haematological	Asia	Human	Clinical	γ
GCA_014714515.1	Cluster_72	2013	Sweden	Human	Urinary	Europe	Human	Clinical	γ
GCA_014787445.1	Cluster_72	2016	Spain	Human	Gastrointestinal-faecal	Europe	Human	Clinical	γ
GCA_016389435.1	Cluster_72	2017	USA	Human	Respiratory	NorthAmerica	Human	Clinical	γ
GCA_017055975.1	Cluster_72	2018	Qatar	Human	Gastrointestinal-faecal	Asia	Human	Clinical	γ
GCA_017821935.1	Cluster_72	2018	USA	Procyonine	Gastrointestinal-faecal	NorthAmerica	WildOmnivore	Environmental_Animal	γ
GCA_017822015.1	Cluster_72	2018	USA	Procyonine	Gastrointestinal-faecal	NorthAmerica	WildOmnivore	Environmental_Animal	γ
GCA_017822055.1	Cluster_72	2018	USA	Procyonine	Gastrointestinal-faecal	NorthAmerica	WildOmnivore	Environmental_Animal	γ
GCA_017822755.1	Cluster_72	2018	USA	Procyonine	Gastrointestinal-faecal	NorthAmerica	WildOmnivore	Environmental_Animal	γ
GCA_018444375.1	Cluster_72	2017	Germany	Human	Gastrointestinal-faecal	Europe	Human	Clinical	γ
GCA_019070085.1	Cluster_72	2008	Canada	Human	Dermal-Muscular	NorthAmerica	Human	Clinical	γ
GCA_019229025.1	Cluster_72	2019	Australia	Human	Urinary	Oceania	Human	Clinical	γ
GCA_020406175.1	Cluster_72	2017	Ghana	Human	Urinary	Africa	Human	Clinical	γ
GCA_020564125.1	Cluster_72	2021	USA	Human	Urinary	NorthAmerica	Human	Clinical	γ
GCA_021129275.1	Cluster_72	2017	South_Korea	Human	Haematological	Asia	Human	Clinical	γ
GCA_021868215.2	Cluster_72	2018	USA	Human	Urinary	NorthAmerica	Human	Clinical	γ
GCA_022116515.1	Cluster_72	2019	Netherlands	Human	Urinary	Europe	Human	Clinical	γ
GCA_022444205.1	Cluster_72	2021	USA	Human	Dermal-Muscular	NorthAmerica	Human	Clinical	γ
GCA_022444505.1	Cluster_72	2021	USA	Human	Urinary	NorthAmerica	Human	Clinical	γ
GCA_022968415.1	Cluster_72	2021	Ghana	Human	Gastrointestinal-faecal	Africa	Human	Clinical	γ
GCA_023672665.1	Cluster_72	2021	Australia	Human	Dermal-Muscular	Oceania	Human	Clinical	γ
GCA_023684985.1	Cluster_72	2018	Australia	Human	Gastrointestinal-faecal	Oceania	Human	Clinical	γ
GCA_023885905.1	Cluster_72	2020	USA	Human	Urinary	NorthAmerica	Human	Clinical	γ
GCA_023952925.1	Cluster_72	2019	Russia	Accipitridine	Gastrointestinal-faecal	Europe	WildBird	Environmental_Animal	γ
GCA_024389185.1	Cluster_72	2015	Egypt	Human	Cholcystic	Africa	Human	Clinical	γ
GCA_024451775.1	Cluster_72	2020	Ghana	Gallicine	Gastrointestinal-faecal	Africa	Poultry	Agricultural/Veterinary	γ
GCA_002001825.1	Cluster_73	2012	Australia	Human	Gastrointestinal-faecal	Oceania	Human	Clinical	γ
GCA_002508045.1	Cluster_73	2013	USA	Bovine	Obstetric	NorthAmerica	Bovine	Agricultural/Veterinary	γ
GCA_002508055.1	Cluster_73	2013	USA	Bovine	Obstetric	NorthAmerica	Bovine	Agricultural/Veterinary	γ
GCA_002508115.1	Cluster_73	2013	USA	Bovine	Obstetric	NorthAmerica	Bovine	Agricultural/Veterinary	γ
GCA_002508125.1	Cluster_73	2013	USA	Bovine	Obstetric	NorthAmerica	Bovine	Agricultural/Veterinary	γ
GCA_002508205.1	Cluster_73	2013	USA	Bovine	Obstetric	NorthAmerica	Bovine	Agricultural/Veterinary	γ
GCA_002849125.1	Cluster_73	2016	USA	Undefined_avian	Gastrointestinal-faecal	NorthAmerica	WildAnimal	Environmental_Animal	γ
GCA_003268735.1	Cluster_73	2014	Brazil	Bovine	Gastrointestinal-faecal	SouthAmerica	Bovine	Agricultural/Veterinary	γ
GCA_012735995.1	Cluster_73	2016	USA	Undefined_avian	Gastrointestinal-faecal	NorthAmerica	WildAnimal	Environmental_Animal	γ
GCA_012736015.1	Cluster_73	2016	USA	Undefined_avian	Gastrointestinal-faecal	NorthAmerica	WildAnimal	Environmental_Animal	γ
GCA_013023285.1	Cluster_73	2016	Canada	Human	Haematological	NorthAmerica	Human	Clinical	γ
GCA_013037345.1	Cluster_73	2017	Sri_Lanka	Human	Gastrointestinal-faecal	Asia	Human	Clinical	γ
GCA_013037385.1	Cluster_73	2017	Sri_Lanka	Human	Gastrointestinal-faecal	Asia	Human	Clinical	γ
GCA_013037505.1	Cluster_73	2017	Sri_Lanka	Human	Gastrointestinal-faecal	Asia	Human	Clinical	γ
GCA_013037525.1	Cluster_73	2017	Sri_Lanka	Human	Gastrointestinal-faecal	Asia	Human	Clinical	γ
GCA_013175445.1	Cluster_73	2013	Sweden	Human	Haematological	Europe	Human	Clinical	γ
GCA_013520695.1	Cluster_73	2018	Peru	Gallicine	Gastrointestinal-faecal	SouthAmerica	Poultry	Agricultural/Veterinary	γ
GCA_014159515.1	Cluster_73	2017	Australia	Laridine	Gastrointestinal-faecal	Oceania	WildBird	Environmental_Animal	γ
GCA_014161215.1	Cluster_73	2017	Australia	Laridine	Gastrointestinal-faecal	Oceania	WildBird	Environmental_Animal	γ
GCA_014643265.1	Cluster_73	2015	Malaysia	Human	Haematological	Asia	Human	Clinical	γ
GCA_015675455.1	Cluster_73	2017	Canada	Porcine	Gastrointestinal-faecal	NorthAmerica	Porcine	Agricultural/Veterinary	γ
GCA_016990695.1	Cluster_73	2019	Brazil	Porcine	Food product _Meat	SouthAmerica	Porcine	Agricultural/Veterinary	γ
GCA_016992025.1	Cluster_73	2017	Brazil	Human	Urinary	SouthAmerica	Human	Clinical	γ
GCA_017164575.1	Cluster_73	2019	Singapore	Human	Gastrointestinal-faecal	Asia	Human	Clinical	γ
GCA_017673015.1	Cluster_73	2016	New_Zealand	Canine	Gastrointestinal-faecal	Oceania	Canine	Agricultural/Veterinary	γ
GCA_018021475.1	Cluster_73	2015	Netherlands	Human	Urinary	Europe	Human	Clinical	γ
GCA_018021515.1	Cluster_73	2015	Netherlands	Human	Urinary	Europe	Human	Clinical	γ
GCA_019120795.1	Cluster_73	2019	USA	Bovine	Gastrointestinal-faecal	NorthAmerica	Bovine	Agricultural/Veterinary	γ
GCA_019120835.1	Cluster_73	2019	USA	Bovine	Gastrointestinal-faecal	NorthAmerica	Bovine	Agricultural/Veterinary	γ
GCA_019121015.1	Cluster_73	2019	USA	Bovine	Gastrointestinal-faecal	NorthAmerica	Bovine	Agricultural/Veterinary	γ
GCA_019121065.1	Cluster_73	2019	USA	Bovine	Gastrointestinal-faecal	NorthAmerica	Bovine	Agricultural/Veterinary	γ
GCA_019436505.1	Cluster_73	2020	China	Gallicine	Dermal-Muscular	Asia	Poultry	Agricultural/Veterinary	γ
GCA_020381525.1	Cluster_73	2016	USA	Undefined_avian	Gastrointestinal-faecal	NorthAmerica	WildAnimal	Environmental_Animal	γ
GCA_020421445.1	Cluster_73	2018	China	Mustelidine	Respiratory	Asia	WildOmnivore	Environmental_Animal	γ
GCA_020421525.1	Cluster_73	2019	China	Mustelidine	Respiratory	Asia	WildOmnivore	Environmental_Animal	γ
GCA_020421565.1	Cluster_73	2019	China	Mustelidine	Respiratory	Asia	WildOmnivore	Environmental_Animal	γ
GCA_021109635.1	Cluster_73	2015	USA	Bovine	Gastrointestinal-faecal	NorthAmerica	Bovine	Agricultural/Veterinary	γ
GCA_021109895.1	Cluster_73	2015	USA	Bovine	Gastrointestinal-faecal	NorthAmerica	Bovine	Agricultural/Veterinary	γ
GCA_023581905.1	Cluster_73	2018	Australia	Human	Haematological	Oceania	Human	Clinical	γ
GCA_023598995.1	Cluster_73	2019	Australia	Human	Gastrointestinal-faecal	Oceania	Human	Clinical	γ
GCA_023686225.1	Cluster_73	2018	Australia	Human	Gastrointestinal-faecal	Oceania	Human	Clinical	γ
GCA_023691645.1	Cluster_73	2018	Australia	Human	Gastrointestinal-faecal	Oceania	Human	Clinical	γ
GCA_024387765.1	Cluster_73	2016	Viet_Nam	Human	Cholcystic	Asia	Human	Clinical	γ
GCA_024389045.1	Cluster_73	2016	Thailand	Human	Dermal-muscular	Asia	Human	Clinical	γ
GCA_002465485.1	Cluster_74	1985	USA	Human	Haematological	NorthAmerica	Human	Clinical	γ
GCA_002465705.1	Cluster_74	1985	USA	Human	Haematological	NorthAmerica	Human	Clinical	γ
GCA_002466825.1	Cluster_74	1985	USA	Human	Haematological	NorthAmerica	Human	Clinical	γ
GCA_002484595.1	Cluster_74	1991	Brazil	Human	Haematological	SouthAmerica	Human	Clinical	γ
GCA_002513485.1	Cluster_74	1988	Mexico	Human	Gastrointestinal-faecal	NorthAmerica	Human	Clinical	γ
GCA_008385695.1	Cluster_74	2014	Australia	Human	Haematological	Oceania	Human	Clinical	γ
GCA_008389155.1	Cluster_74	2014	Australia	Human	Haematological	Oceania	Human	Clinical	γ
GCA_012857625.1	Cluster_74	2015	United_Kingdom	Human	Clinical sample	Europe	Human	Clinical	γ
GCA_012872815.1	Cluster_74	2015	United_Kingdom	Human	Clinical sample	Europe	Human	Clinical	γ
GCA_012876315.1	Cluster_74	2015	United_Kingdom	Human	Clinical sample	Europe	Human	Clinical	γ
GCA_013024085.1	Cluster_74	2015	France	Human	Urinary	Europe	Human	Clinical	γ
GCA_013094435.1	Cluster_74	2008	Canada	Human	Haematological	NorthAmerica	Human	Clinical	γ
GCA_013173795.1	Cluster_74	2014	Sweden	Human	Haematological	Europe	Human	Clinical	γ
GCA_013186625.1	Cluster_74	2016	Kenya	Human	Urinary	Africa	Human	Clinical	γ
GCA_013782785.1	Cluster_74	2014	Australia	Human	Haematological	Oceania	Human	Clinical	γ
GCA_013783225.1	Cluster_74	2014	Australia	Human	Haematological	Oceania	Human	Clinical	γ
GCA_014136225.1	Cluster_74	1985	USA	Human	Haematological	NorthAmerica	Human	Clinical	γ
GCA_014136245.1	Cluster_74	1981	USA	Human	Haematological	NorthAmerica	Human	Clinical	γ
GCA_014137645.1	Cluster_74	1998	USA	Human	Gastrointestinal-faecal	NorthAmerica	Human	Clinical	γ
GCA_014139505.1	Cluster_74	1981	USA	Human	Haematological	NorthAmerica	Human	Clinical	γ
GCA_014478815.1	Cluster_74	2014	Canada	Human	Haematological	NorthAmerica	Human	Clinical	γ
GCA_014478955.1	Cluster_74	2010	Canada	Human	Haematological	NorthAmerica	Human	Clinical	γ
GCA_014759845.1	Cluster_74	2012	USA	Human	Urinary	NorthAmerica	Human	Clinical	γ
GCA_014772415.1	Cluster_74	2001	Australia	Human	Haematological	Oceania	Human	Clinical	γ
GCA_017052395.1	Cluster_74	2018	Qatar	Human	Gastrointestinal-faecal	Asia	Human	Clinical	γ
GCA_017063315.1	Cluster_74	2017	France	Human	Urinary	Europe	Human	Clinical	γ
GCA_017065155.1	Cluster_74	2017	France	Human	Urinary	Europe	Human	Clinical	γ
GCA_017066635.1	Cluster_74	2017	France	Human	Urinary	Europe	Human	Clinical	γ
GCA_018047845.1	Cluster_74	2001	Australia	Human	Gastrointestinal-faecal	Oceania	Human	Clinical	γ
GCA_018051905.1	Cluster_74	2014	Canada	Human	Haematological	NorthAmerica	Human	Clinical	γ
GCA_018051965.1	Cluster_74	2013	Canada	Human	Haematological	NorthAmerica	Human	Clinical	γ
GCA_018590485.1	Cluster_74	2018	Australia	Human	Gastrointestinal-faecal	Oceania	Human	Clinical	γ
GCA_022114155.1	Cluster_74	2019	Netherlands	Human	Urinary	Europe	Human	Clinical	γ
GCA_023859525.1	Cluster_74	2020	USA	Human	Urinary	NorthAmerica	Human	Clinical	γ
GCA_023859985.1	Cluster_74	2020	USA	Human	Urinary	NorthAmerica	Human	Clinical	γ
GCA_023868715.1	Cluster_74	2020	USA	Human	Urinary	NorthAmerica	Human	Clinical	γ
GCA_023872405.1	Cluster_74	2020	USA	Human	Urinary	NorthAmerica	Human	Clinical	γ
GCA_023875545.1	Cluster_74	2019	USA	Human	Urinary	NorthAmerica	Human	Clinical	γ
GCA_023876905.1	Cluster_74	2020	USA	Human	Urinary	NorthAmerica	Human	Clinical	γ
GCA_023883695.1	Cluster_74	2019	USA	Human	Urinary	NorthAmerica	Human	Clinical	γ
GCA_023885585.1	Cluster_74	2020	USA	Human	Urinary	NorthAmerica	Human	Clinical	γ
GCA_023886515.1	Cluster_74	2020	USA	Human	Urinary	NorthAmerica	Human	Clinical	γ
GCA_023887105.1	Cluster_74	2020	USA	Human	Urinary	NorthAmerica	Human	Clinical	γ
GCA_023895675.1	Cluster_74	2020	USA	Human	Urinary	NorthAmerica	Human	Clinical	γ
GCA_002467895.1	Cluster_75	2007	USA	Feline	Gastrointestinal-faecal	NorthAmerica	Feline	Agricultural/Veterinary	ε
GCA_002855655.1	Cluster_75	2012	Spain	Human	Urinary	Europe	Human	Clinical	ε
GCA_003027835.1	Cluster_75	2014	USA	Chiropterine	Hepatological	NorthAmerica	WildOmnivore	Environmental_Animal	ε
GCA_012856715.1	Cluster_75	2013	United_Kingdom	Human	Clinical sample	Europe	Human	Clinical	ε
GCA_012856975.1	Cluster_75	2015	United_Kingdom	Human	Clinical sample	Europe	Human	Clinical	ε
GCA_012865645.1	Cluster_75	2015	United_Kingdom	Human	Clinical sample	Europe	Human	Clinical	ε
GCA_012865775.1	Cluster_75	2015	United_Kingdom	Human	Clinical sample	Europe	Human	Clinical	ε
GCA_012866455.1	Cluster_75	2014	United_Kingdom	Human	Clinical sample	Europe	Human	Clinical	ε
GCA_013441715.1	Cluster_75	2020	USA	Human	Urinary	NorthAmerica	Human	Clinical	ε
GCA_014135345.1	Cluster_75	2000	USA	Human	Gastrointestinal-faecal	NorthAmerica	Human	Clinical	ε
GCA_014482395.1	Cluster_75	2014	Canada	Human	Haematological	NorthAmerica	Human	Clinical	ε
GCA_014640935.1	Cluster_75	2015	Malaysia	Human	Haematological	Asia	Human	Clinical	ε
GCA_016988015.1	Cluster_75	2019	USA	Feline	Urinary	NorthAmerica	Feline	Agricultural/Veterinary	ε
GCA_016988375.1	Cluster_75	2019	USA	Feline	Urinary	NorthAmerica	Feline	Agricultural/Veterinary	ε
GCA_017947045.1	Cluster_75	2017	Denmark	Mustelidine	Gastrointestinal-faecal	Europe	WildOmnivore	Environmental_Animal	ε
GCA_017947425.1	Cluster_75	2016	Denmark	Mustelidine	Gastrointestinal-faecal	Europe	WildOmnivore	Environmental_Animal	ε
GCA_017947985.1	Cluster_75	2016	Denmark	Mustelidine	Gastrointestinal-faecal	Europe	WildOmnivore	Environmental_Animal	ε
GCA_017948065.1	Cluster_75	2017	Denmark	Mustelidine	Gastrointestinal-faecal	Europe	WildOmnivore	Environmental_Animal	ε
GCA_018430165.1	Cluster_75	2011	Germany	Human	Gastrointestinal-faecal	Europe	Human	Clinical	ε
GCA_018430225.1	Cluster_75	2010	Germany	Procyonine	Gastrointestinal-faecal	Europe	WildOmnivore	Environmental_Animal	ε
GCA_018430265.1	Cluster_75	2010	Germany	Procyonine	Gastrointestinal-faecal	Europe	WildOmnivore	Environmental_Animal	ε
GCA_018430295.1	Cluster_75	2010	Germany	Procyonine	Gastrointestinal-faecal	Europe	WildOmnivore	Environmental_Animal	ε
GCA_018430345.1	Cluster_75	2010	Germany	Procyonine	Gastrointestinal-faecal	Europe	WildOmnivore	Environmental_Animal	ε
GCA_018430405.1	Cluster_75	2010	Germany	Procyonine	Gastrointestinal-faecal	Europe	WildOmnivore	Environmental_Animal	ε
GCA_018430485.1	Cluster_75	2010	Germany	Procyonine	Gastrointestinal-faecal	Europe	WildOmnivore	Environmental_Animal	ε
GCA_018430495.1	Cluster_75	2010	Germany	Procyonine	Gastrointestinal-faecal	Europe	WildOmnivore	Environmental_Animal	ε
GCA_018430545.1	Cluster_75	2010	Germany	Mustelidine	Gastrointestinal-faecal	Europe	WildOmnivore	Environmental_Animal	ε
GCA_018430935.1	Cluster_75	2010	Germany	Porcine	Gastrointestinal-faecal	Europe	Porcine	Agricultural/Veterinary	ε
GCA_018431235.1	Cluster_75	2009	Germany	Procyonine	Gastrointestinal-faecal	Europe	WildOmnivore	Environmental_Animal	ε
GCA_018431315.1	Cluster_75	2009	Germany	Canine	Gastrointestinal-faecal	Europe	Canine	Agricultural/Veterinary	ε
GCA_018431455.1	Cluster_75	2009	Germany	Anaserine	Gastrointestinal-faecal	Europe	WaterFowl	Agricultural/Veterinary	ε
GCA_018431505.1	Cluster_75	2009	Germany	Anaserine	Gastrointestinal-faecal	Europe	WaterFowl	Agricultural/Veterinary	ε
GCA_019217145.1	Cluster_75	2020	Australia	Human	Urinary	Oceania	Human	Clinical	ε
GCA_022847825.1	Cluster_75	2019	USA	Canine	Urinary	NorthAmerica	Canine	Agricultural/Veterinary	ε
GCA_023858775.1	Cluster_75	2020	USA	Human	Urinary	NorthAmerica	Human	Clinical	ε
GCA_023867255.1	Cluster_75	2020	USA	Human	Urinary	NorthAmerica	Human	Clinical	ε
GCA_023867745.1	Cluster_75	2020	USA	Human	Urinary	NorthAmerica	Human	Clinical	ε
GCA_023870175.1	Cluster_75	2020	USA	Human	Urinary	NorthAmerica	Human	Clinical	ε
GCA_023871505.1	Cluster_75	2020	USA	Human	Urinary	NorthAmerica	Human	Clinical	ε
GCA_023874985.1	Cluster_75	2020	USA	Human	Urinary	NorthAmerica	Human	Clinical	ε
GCA_023886465.1	Cluster_75	2020	USA	Human	Urinary	NorthAmerica	Human	Clinical	ε
GCA_023892505.1	Cluster_75	2020	USA	Human	Urinary	NorthAmerica	Human	Clinical	ε
GCA_023894185.1	Cluster_75	2019	USA	Human	Urinary	NorthAmerica	Human	Clinical	ε
GCA_021082555.1	Cluster_53	2018	Ireland	Caprine	Gastrointestinal-faecal	Europe	Caprine	Agricultural/Veterinary	λ
GCA_021082585.1	Cluster_33	2018	Ireland	Caprine	Gastrointestinal-faecal	Europe	Caprine	Agricultural/Veterinary	λ
GCA_021082595.1	Cluster_33	2018	Ireland	Caprine	Gastrointestinal-faecal	Europe	Caprine	Agricultural/Veterinary	λ
GCA_021082625.1	Cluster_53	2018	Ireland	Caprine	Gastrointestinal-faecal	Europe	Caprine	Agricultural/Veterinary	λ
GCA_002228235.1	Cluster_76	1979	USA	Gallicine	Gastrointestinal-faecal	NorthAmerica	Poultry	Agricultural/Veterinary	λ
GCA_002456895.1	Cluster_76	1947	USA	Bovine	Gastrointestinal-faecal	NorthAmerica	Bovine	Agricultural/Veterinary	λ
GCA_002460795.1	Cluster_76	1987	Canada	Human	Gastrointestinal-faecal	NorthAmerica	Human	Clinical	λ
GCA_002469155.1	Cluster_76	1990	Canada	Bovine	Gastrointestinal-faecal	NorthAmerica	Bovine	Agricultural/Veterinary	λ
GCA_002475085.1	Cluster_76	2007	USA	Rodentine	Gastrointestinal-faecal	NorthAmerica	WildOmnivore	Environmental_Animal	λ
GCA_002517125.1	Cluster_76	2008	USA	Porcine	Gastrointestinal-faecal	NorthAmerica	Porcine	Agricultural/Veterinary	λ
GCA_002537505.1	Cluster_76	2011	USA	Bovine	Obstetric	NorthAmerica	Bovine	Agricultural/Veterinary	λ
GCA_009729715.1	Cluster_76	2012	Australia	Pelicanidine	Gastrointestinal-faecal	Oceania	WildBird	Environmental_Animal	λ
GCA_011028085.1	Cluster_76	2015	Canada	Bovine	Gastrointestinal-faecal	NorthAmerica	Bovine	Agricultural/Veterinary	λ
GCA_012255685.1	Cluster_76	2016	Chile	Bovine	Gastrointestinal-faecal	SouthAmerica	Bovine	Agricultural/Veterinary	λ
GCA_012255745.1	Cluster_76	2016	Chile	Bovine	Gastrointestinal-faecal	SouthAmerica	Bovine	Agricultural/Veterinary	λ
GCA_014629095.1	Cluster_76	2014	Canada	Bovine	Gastrointestinal-faecal	NorthAmerica	Bovine	Agricultural/Veterinary	λ
GCA_014629375.1	Cluster_76	2014	Canada	Bovine	Gastrointestinal-faecal	NorthAmerica	Bovine	Agricultural/Veterinary	λ
GCA_014629735.1	Cluster_76	2014	Canada	Bovine	Gastrointestinal-faecal	NorthAmerica	Bovine	Agricultural/Veterinary	λ
GCA_014629835.1	Cluster_76	2014	Canada	Bovine	Gastrointestinal-faecal	NorthAmerica	Bovine	Agricultural/Veterinary	λ
GCA_014629895.1	Cluster_76	2014	Canada	Bovine	Gastrointestinal-faecal	NorthAmerica	Bovine	Agricultural/Veterinary	λ
GCA_014629995.1	Cluster_76	2014	Canada	Bovine	Gastrointestinal-faecal	NorthAmerica	Bovine	Agricultural/Veterinary	λ
GCA_014630215.1	Cluster_76	2014	Canada	Bovine	Gastrointestinal-faecal	NorthAmerica	Bovine	Agricultural/Veterinary	λ
GCA_014630275.1	Cluster_76	2014	Canada	Bovine	Gastrointestinal-faecal	NorthAmerica	Bovine	Agricultural/Veterinary	λ
GCA_014630315.1	Cluster_76	2014	Canada	Bovine	Gastrointestinal-faecal	NorthAmerica	Bovine	Agricultural/Veterinary	λ
GCA_014630415.1	Cluster_76	2014	Canada	Bovine	Gastrointestinal-faecal	NorthAmerica	Bovine	Agricultural/Veterinary	λ
GCA_014630455.1	Cluster_76	2014	Canada	Bovine	Gastrointestinal-faecal	NorthAmerica	Bovine	Agricultural/Veterinary	λ
GCA_014630475.1	Cluster_76	2015	Canada	Bovine	Gastrointestinal-faecal	NorthAmerica	Bovine	Agricultural/Veterinary	λ
GCA_014630515.1	Cluster_76	2015	Canada	Bovine	Gastrointestinal-faecal	NorthAmerica	Bovine	Agricultural/Veterinary	λ
GCA_014630575.1	Cluster_76	2014	Canada	Bovine	Gastrointestinal-faecal	NorthAmerica	Bovine	Agricultural/Veterinary	λ
GCA_014630615.1	Cluster_76	2012	Canada	Bovine	Gastrointestinal-faecal	NorthAmerica	Bovine	Agricultural/Veterinary	λ
GCA_014630635.1	Cluster_76	2013	Canada	Bovine	Gastrointestinal-faecal	NorthAmerica	Bovine	Agricultural/Veterinary	λ
GCA_014630665.1	Cluster_76	2013	Canada	Bovine	Gastrointestinal-faecal	NorthAmerica	Bovine	Agricultural/Veterinary	λ
GCA_014630735.1	Cluster_76	2013	Canada	Bovine	Gastrointestinal-faecal	NorthAmerica	Bovine	Agricultural/Veterinary	λ
GCA_014630775.1	Cluster_76	2013	Canada	Bovine	Gastrointestinal-faecal	NorthAmerica	Bovine	Agricultural/Veterinary	λ
GCA_014631055.1	Cluster_76	2013	Canada	Bovine	Gastrointestinal-faecal	NorthAmerica	Bovine	Agricultural/Veterinary	λ
GCA_014631155.1	Cluster_76	2013	Canada	Bovine	Gastrointestinal-faecal	NorthAmerica	Bovine	Agricultural/Veterinary	λ
GCA_014631175.1	Cluster_76	2013	Canada	Bovine	Gastrointestinal-faecal	NorthAmerica	Bovine	Agricultural/Veterinary	λ
GCA_014631895.1	Cluster_76	2014	Canada	Bovine	Gastrointestinal-faecal	NorthAmerica	Bovine	Agricultural/Veterinary	λ
GCA_014702385.1	Cluster_76	2015	United_Kingdom	Human	Gastrointestinal-faecal	Europe	Human	Clinical	λ
GCA_021713315.1	Cluster_76	2021	Japan	Bovine	Gastrointestinal-faecal	Asia	Bovine	Agricultural/Veterinary	λ
GCA_021713335.1	Cluster_76	2021	Japan	Bovine	Gastrointestinal-faecal	Asia	Bovine	Agricultural/Veterinary	λ
GCA_021713345.1	Cluster_76	2021	Japan	Bovine	Gastrointestinal-faecal	Asia	Bovine	Agricultural/Veterinary	λ
GCA_023952575.1	Cluster_77	2018	Russia	Accipitridine	Gastrointestinal-faecal	Europe	WildBird	Environmental_Animal	κ
GCA_017312795.1	Cluster_77	2015	USA	Bovine	Obstetric	NorthAmerica	Bovine	Agricultural/Veterinary	κ
GCA_022568655.1	Cluster_77	2020	USA	Bovine	Gastrointestinal-faecal	NorthAmerica	Bovine	Agricultural/Veterinary	κ
GCA_014878625.1	Cluster_77	2018	United_Kingdom	Canine	Dermal-Muscular	Europe	Canine	Agricultural/Veterinary	κ
GCA_024380195.1	Cluster_77	2020	India	Cervine	Gastrointestinal-faecal	Asia	WildHerbivore	Environmental_Animal	κ
GCA_009393945.1	Cluster_77	2015	China	Dipterine	Gastrointestinal-faecal	Asia	Insect	Environmental_Animal	κ
GCA_001892365.1	Cluster_77	2015	China	Gallicine	Gastrointestinal-faecal	Asia	Poultry	Agricultural/Veterinary	κ
GCA_009394235.1	Cluster_77	2015	China	Gallicine	Gastrointestinal-faecal	Asia	Poultry	Agricultural/Veterinary	κ
GCA_013073165.1	Cluster_77	2018	China	Gallicine	Gastrointestinal-faecal	Asia	Poultry	Agricultural/Veterinary	κ
GCA_022437225.1	Cluster_77	2019	Pakistan	Gallicine	Hepatological	Asia	Poultry	Agricultural/Veterinary	κ
GCA_022636375.1	Cluster_77	2019	Pakistan	Gallicine	Hepatological	Asia	Poultry	Agricultural/Veterinary	κ
GCA_019436585.1	Cluster_77	2020	China	Gallicine	Food product _meat	Asia	Poultry	Agricultural/Veterinary	κ
GCA_023824255.1	Cluster_77	2020	India	Gallicine	Gastrointestinal-faecal	Asia	Poultry	Agricultural/Veterinary	κ
GCA_002485075.1	Cluster_77	1991	Saudi_Arabia	Human	Gastrointestinal-faecal	Asia	Human	Clinical	κ
GCA_002460935.1	Cluster_77	1997	Guinea-Bissau	Human	Gastrointestinal-faecal	Africa	Human	Clinical	κ
GCA_002461805.1	Cluster_77	1997	Guinea-Bissau	Human	Gastrointestinal-faecal	Africa	Human	Clinical	κ
GCA_012670645.1	Cluster_77	2008	United_Kingdom	Human	Haematological	Europe	Human	Clinical	κ
GCA_003984025.1	Cluster_77	2009	Mali	Human	Gastrointestinal-faecal	Africa	Human	Clinical	κ
GCA_014484935.1	Cluster_77	2010	Canada	Human	Haematological	NorthAmerica	Human	Clinical	κ
GCA_003470965.1	Cluster_77	2013	China	Human	Gastrointestinal-faecal	Asia	Human	Clinical	κ
GCA_003312975.1	Cluster_77	2015	Australia	Human	Gastrointestinal-faecal	Oceania	Human	Clinical	κ
GCA_014635445.1	Cluster_77	2015	Singapore	Human	Haematological	Asia	Human	Clinical	κ
GCA_018050865.1	Cluster_77	2015	South_Korea	Human	Clinical sample	Asia	Human	Clinical	κ
GCA_020266245.1	Cluster_77	2015	Ecuador	Human	Gastrointestinal-faecal	SouthAmerica	Human	Clinical	κ
GCA_012174275.1	Cluster_77	2017	Sri_Lanka	Human	Gastrointestinal-faecal	Asia	Human	Clinical	κ
GCA_014216415.1	Cluster_77	2017	Bangladesh	Human	Gastrointestinal-faecal	Asia	Human	Clinical	κ
GCA_014216455.1	Cluster_77	2017	Bangladesh	Human	Gastrointestinal-faecal	Asia	Human	Clinical	κ
GCA_014216715.1	Cluster_77	2017	Bangladesh	Human	Gastrointestinal-faecal	Asia	Human	Clinical	κ
GCA_020282305.1	Cluster_77	2017	Egypt	Human	Gastrointestinal-faecal	Africa	Human	Clinical	κ
GCA_022743105.1	Cluster_77	2017	Mozambique	Human	Gastrointestinal-faecal	Africa	Human	Clinical	κ
GCA_013395805.1	Cluster_77	2018	Switzerland	Human	Gastrointestinal-faecal	Europe	Human	Clinical	κ
GCA_013424905.1	Cluster_77	2018	Peru	Human	Gastrointestinal-faecal	SouthAmerica	Human	Clinical	κ
GCA_016791985.1	Cluster_77	2018	Laos	Human	Gastrointestinal-faecal	Asia	Human	Clinical	κ
GCA_023690045.1	Cluster_77	2018	Australia	Human	Gastrointestinal-faecal	Oceania	Human	Clinical	κ
GCA_012616585.1	Cluster_77	2019	Nigeria	Human	Gastrointestinal-faecal	Africa	Human	Clinical	κ
GCA_013395435.1	Cluster_77	2019	Switzerland	Human	Gastrointestinal-faecal	Europe	Human	Clinical	κ
GCA_024456955.1	Cluster_77	2020	Ethiopia	Human	Haematological	Africa	Human	Clinical	κ
GCA_014158855.1	Cluster_77	2017	Australia	Laridine	Gastrointestinal-faecal	Oceania	WildBird	Environmental_Animal	κ
GCA_002513775.1	Cluster_77	1988	USA	Porcine	Gastrointestinal-faecal	NorthAmerica	Porcine	Agricultural/Veterinary	κ
GCA_004170675.1	Cluster_77	2017	Australia	Porcine	Gastrointestinal-faecal	Oceania	Porcine	Agricultural/Veterinary	κ
GCA_004171045.1	Cluster_77	2017	Australia	Porcine	Gastrointestinal-faecal	Oceania	Porcine	Agricultural/Veterinary	κ
GCA_024053595.1	Cluster_77	2020	Ghana	Porcine	Gastrointestinal-faecal	Africa	Porcine	Agricultural/Veterinary	κ
GCA_001463455.1	Cluster_78	2014	Norway	Human	Urinary	Europe	Human	Clinical	ε
GCA_002465645.1	Cluster_78	2002	Mexico	Chiropterine	Gastrointestinal-faecal	NorthAmerica	WildOmnivore	Environmental_Animal	ε
GCA_002474795.1	Cluster_78	1985	USA	Canine	Urinary	NorthAmerica	Canine	Agricultural/Veterinary	ε
GCA_002535305.1	Cluster_78	2012	USA	Anaserine	Respiratory	NorthAmerica	WaterFowl	Agricultural/Veterinary	ε
GCA_002541415.1	Cluster_78	2010	USA	Feline	Gastrointestinal-faecal	NorthAmerica	Feline	Agricultural/Veterinary	ε
GCA_002547505.1	Cluster_78	1985	USA	Canine	Urinary	NorthAmerica	Canine	Agricultural/Veterinary	ε
GCA_002549105.1	Cluster_78	1984	USA	Gallicine	Cardiac	NorthAmerica	Poultry	Agricultural/Veterinary	ε
GCA_003322595.1	Cluster_78	2015	Germany	Canine	Gastrointestinal-faecal	Europe	Canine	Agricultural/Veterinary	ε
GCA_003322615.1	Cluster_78	2015	Germany	Canine	Gastrointestinal-faecal	Europe	Canine	Agricultural/Veterinary	ε
GCA_003323245.1	Cluster_78	2015	Germany	Canine	Gastrointestinal-faecal	Europe	Canine	Agricultural/Veterinary	ε
GCA_004344835.1	Cluster_78	2018	USA	Rodentine	Gastrointestinal-faecal	NorthAmerica	WildOmnivore	Environmental_Animal	ε
GCA_008120125.1	Cluster_78	2016	United_Kingdom	Human	Gastrointestinal-faecal	Europe	Human	Clinical	ε
GCA_008388715.1	Cluster_78	2015	Australia	Human	Haematological	Oceania	Human	Clinical	ε
GCA_012670405.1	Cluster_78	2009	United_Kingdom	Human	Haematological	Europe	Human	Clinical	ε
GCA_012871015.1	Cluster_78	2014	United_Kingdom	Human	Clinical sample	Europe	Human	Clinical	ε
GCA_013780785.1	Cluster_78	2015	Australia	Human	Haematological	Oceania	Human	Clinical	ε
GCA_013971305.1	Cluster_78	2012	Canada	Human	Urinary	NorthAmerica	Human	Clinical	ε
GCA_014331355.1	Cluster_78	2017	Italy	Porcine	Dermal-Muscular	Europe	Porcine	Agricultural/Veterinary	ε
GCA_015195165.1	Cluster_78	2014	United_Kingdom	Human	Urinary	Europe	Human	Clinical	ε
GCA_017065315.1	Cluster_78	2017	France	Human	Urinary	Europe	Human	Clinical	ε
GCA_017066935.1	Cluster_78	2017	France	Human	Urinary	Europe	Human	Clinical	ε
GCA_018431405.1	Cluster_78	2009	Germany	Cervine	Gastrointestinal-faecal	Europe	WildHerbivore	Environmental_Animal	ε
GCA_018431435.1	Cluster_78	2009	Germany	Cervine	Gastrointestinal-faecal	Europe	WildHerbivore	Environmental_Animal	ε
GCA_018431565.1	Cluster_78	2008	Germany	Cervine	Gastrointestinal-faecal	Europe	WildHerbivore	Environmental_Animal	ε
GCA_018588505.1	Cluster_78	2018	Australia	Human	Urinary	Oceania	Human	Clinical	ε
GCA_020298105.1	Cluster_78	2014	United_Kingdom	Human	Clinical sample	Europe	Human	Clinical	ε
GCA_020855695.1	Cluster_78	2014	United_Kingdom	Human	Clinical sample	Europe	Human	Clinical	ε
GCA_021295595.1	Cluster_78	2017	Portugal	Human	Urinary	Europe	Human	Clinical	ε
GCA_022113635.1	Cluster_78	2019	Netherlands	Human	Gastrointestinal-faecal	Europe	Human	Clinical	ε
GCA_022475275.1	Cluster_78	2022	USA	Columbidine	Gastrointestinal-faecal	NorthAmerica	WildBird	Environmental_Animal	ε
GCA_022493195.1	Cluster_78	1999	Australia	Rodentine	Gastrointestinal-faecal	Oceania	WildOmnivore	Environmental_Animal	ε
GCA_022493515.1	Cluster_78	1999	Mexico	Chiropterine	Gastrointestinal-faecal	NorthAmerica	WildOmnivore	Environmental_Animal	ε
GCA_022847075.1	Cluster_78	2020	USA	Canine	Urinary	NorthAmerica	Canine	Agricultural/Veterinary	ε
GCA_022847745.1	Cluster_78	2019	USA	Canine	Urinary	NorthAmerica	Canine	Agricultural/Veterinary	ε
GCA_022872205.1	Cluster_78	2021	Canada	Canine	Urinary	NorthAmerica	Canine	Agricultural/Veterinary	ε
GCA_023868905.1	Cluster_78	2020	USA	Human	Urinary	NorthAmerica	Human	Clinical	ε
GCA_023870565.1	Cluster_78	2019	USA	Human	Urinary	NorthAmerica	Human	Clinical	ε
GCA_023881365.1	Cluster_78	2019	USA	Human	Urinary	NorthAmerica	Human	Clinical	ε
GCA_023882985.1	Cluster_78	2020	USA	Human	Urinary	NorthAmerica	Human	Clinical	ε
GCA_023895145.1	Cluster_78	2020	USA	Human	Urinary	NorthAmerica	Human	Clinical	ε
GCA_024166105.1	Cluster_78	2020	USA	Human	Urinary	NorthAmerica	Human	Clinical	ε
GCA_001521285.1	Cluster_79	2006	USA	Human	Haematological	NorthAmerica	Human	Clinical	β
GCA_002231535.1	Cluster_79	2008	USA	Canine	Gastrointestinal-faecal	NorthAmerica	Canine	Agricultural/Veterinary	β
GCA_002543065.1	Cluster_79	2010	USA	Human	Gastrointestinal-faecal	NorthAmerica	Human	Clinical	β
GCA_012309545.1	Cluster_79	2016	Argentina	Human	Gastrointestinal-faecal	SouthAmerica	Human	Clinical	β
GCA_012479775.1	Cluster_79	2016	USA	Human	Dermal-Muscular	NorthAmerica	Human	Clinical	β
GCA_012871235.1	Cluster_79	2013	United_Kingdom	Human	Clinical sample	Europe	Human	Clinical	β
GCA_012880815.1	Cluster_79	2013	United_Kingdom	Human	Clinical sample	Europe	Human	Clinical	β
GCA_013000565.1	Cluster_79	2017	Canada	Human	Haematological	NorthAmerica	Human	Clinical	β
GCA_013011045.1	Cluster_79	2015	USA	Human	Gastrointestinal-faecal	NorthAmerica	Human	Clinical	β
GCA_013964315.1	Cluster_79	2013	Canada	Human	Urinary	NorthAmerica	Human	Clinical	β
GCA_014135035.1	Cluster_79	2000	USA	Human	Gastrointestinal-faecal	NorthAmerica	Human	Clinical	β
GCA_014482115.1	Cluster_79	2013	Canada	Human	Haematological	NorthAmerica	Human	Clinical	β
GCA_014486155.1	Cluster_79	2010	Canada	Human	Haematological	NorthAmerica	Human	Clinical	β
GCA_014786345.1	Cluster_79	2014	Spain	Human	Gastrointestinal-faecal	Europe	Human	Clinical	β
GCA_014786805.1	Cluster_79	2014	Spain	Human	Gastrointestinal-faecal	Europe	Human	Clinical	β
GCA_014786985.1	Cluster_79	2014	Spain	Human	Gastrointestinal-faecal	Europe	Human	Clinical	β
GCA_016446025.1	Cluster_79	2015	Singapore	Human	Clinical sample	Asia	Human	Clinical	β
GCA_017053995.1	Cluster_79	2018	Qatar	Human	Gastrointestinal-faecal	Asia	Human	Clinical	β
GCA_017054015.1	Cluster_79	2018	Qatar	Human	Gastrointestinal-faecal	Asia	Human	Clinical	β
GCA_017820975.1	Cluster_79	2018	USA	Procyonine	Gastrointestinal-faecal	NorthAmerica	WildOmnivore	Environmental_Animal	β
GCA_017821715.1	Cluster_79	2018	USA	Procyonine	Gastrointestinal-faecal	NorthAmerica	WildOmnivore	Environmental_Animal	β
GCA_017821835.1	Cluster_79	2018	USA	Procyonine	Gastrointestinal-faecal	NorthAmerica	WildOmnivore	Environmental_Animal	β
GCA_017822115.1	Cluster_79	2018	USA	Procyonine	Gastrointestinal-faecal	NorthAmerica	WildOmnivore	Environmental_Animal	β
GCA_018317525.1	Cluster_79	2018	USA	Canine	Gastrointestinal-faecal	NorthAmerica	Canine	Agricultural/Veterinary	β
GCA_018317645.1	Cluster_79	2018	USA	Canine	Gastrointestinal-faecal	NorthAmerica	Canine	Agricultural/Veterinary	β
GCA_018317705.1	Cluster_79	2018	USA	Canine	Gastrointestinal-faecal	NorthAmerica	Canine	Agricultural/Veterinary	β
GCA_018317845.1	Cluster_79	2018	USA	Canine	Gastrointestinal-faecal	NorthAmerica	Canine	Agricultural/Veterinary	β
GCA_019463655.1	Cluster_79	2021	USA	Human	Urinary	NorthAmerica	Human	Clinical	β
GCA_021028315.1	Cluster_79	2014	USA	Human	Obstetric	NorthAmerica	Human	Clinical	β
GCA_021130435.1	Cluster_79	2017	South_Korea	Human	Haematological	Asia	Human	Clinical	β
GCA_021133015.1	Cluster_79	2016	South_Korea	Human	Haematological	Asia	Human	Clinical	β
GCA_021133455.1	Cluster_79	2016	South_Korea	Human	Haematological	Asia	Human	Clinical	β
GCA_022726715.1	Cluster_79	2017	Mozambique	Human	Gastrointestinal-faecal	Africa	Human	Clinical	β
GCA_022848055.1	Cluster_79	2019	USA	Canine	Urinary	NorthAmerica	Canine	Agricultural/Veterinary	β
GCA_023595805.1	Cluster_79	2018	Australia	Human	Gastrointestinal-faecal	Oceania	Human	Clinical	β
GCA_023603565.1	Cluster_79	2019	Australia	Human	Gastrointestinal-faecal	Oceania	Human	Clinical	β
GCA_023858705.1	Cluster_79	2019	USA	Human	Urinary	NorthAmerica	Human	Clinical	β
GCA_023869085.1	Cluster_79	2020	USA	Human	Urinary	NorthAmerica	Human	Clinical	β
GCA_023875705.1	Cluster_79	2019	USA	Human	Urinary	NorthAmerica	Human	Clinical	β
GCA_023875825.1	Cluster_79	2020	USA	Human	Urinary	NorthAmerica	Human	Clinical	β
GCA_023884165.1	Cluster_79	2020	USA	Human	Urinary	NorthAmerica	Human	Clinical	β
GCA_001652805.1	Cluster_8	2014	USA	Human	Urinary	NorthAmerica	Human	Clinical	ε
GCA_002001545.1	Cluster_8	2009	Australia	Human	Gastrointestinal-faecal	Oceania	Human	Clinical	ε
GCA_002002805.1	Cluster_8	2008	Australia	Human	Gastrointestinal-faecal	Oceania	Human	Clinical	ε
GCA_002223855.1	Cluster_8	2015	China	Human	Respiratory	Asia	Human	Clinical	ε
GCA_002223965.1	Cluster_8	2015	China	Human	Respiratory	Asia	Human	Clinical	ε
GCA_002248995.1	Cluster_8	2016	Thailand	Human	Urinary	Asia	Human	Clinical	ε
GCA_002456425.1	Cluster_8	1985	USA	Human	Haematological	NorthAmerica	Human	Clinical	ε
GCA_002465275.1	Cluster_8	1985	USA	Human	Haematological	NorthAmerica	Human	Clinical	ε
GCA_002465785.1	Cluster_8	1985	USA	Human	Haematological	NorthAmerica	Human	Clinical	ε
GCA_002466115.1	Cluster_8	1985	USA	Human	Haematological	NorthAmerica	Human	Clinical	ε
GCA_002511885.1	Cluster_8	1990	USA	Gallicine	Hepatological	NorthAmerica	Poultry	Agricultural/Veterinary	ε
GCA_003317145.1	Cluster_8	2016	USA	Human	Gastrointestinal-faecal	NorthAmerica	Human	Clinical	ε
GCA_003317765.1	Cluster_8	2016	USA	Human	Gastrointestinal-faecal	NorthAmerica	Human	Clinical	ε
GCA_003317795.1	Cluster_8	2016	USA	Human	Gastrointestinal-faecal	NorthAmerica	Human	Clinical	ε
GCA_003317825.1	Cluster_8	2016	USA	Human	Gastrointestinal-faecal	NorthAmerica	Human	Clinical	ε
GCA_003318125.1	Cluster_8	2016	USA	Human	Gastrointestinal-faecal	NorthAmerica	Human	Clinical	ε
GCA_003628235.1	Cluster_8	2017	India	Human	Haematological	Asia	Human	Clinical	ε
GCA_004116855.1	Cluster_8	2015	Brazil	Human	Urinary	SouthAmerica	Human	Clinical	ε
GCA_004568085.1	Cluster_8	2018	USA	Human	Urinary	NorthAmerica	Human	Clinical	ε
GCA_004568705.1	Cluster_8	2018	USA	Human	Urinary	NorthAmerica	Human	Clinical	ε
GCA_004568855.1	Cluster_8	2018	USA	Human	Urinary	NorthAmerica	Human	Clinical	ε
GCA_004569185.1	Cluster_8	2018	USA	Human	Urinary	NorthAmerica	Human	Clinical	ε
GCA_004569995.1	Cluster_8	2017	USA	Human	Urinary	NorthAmerica	Human	Clinical	ε
GCA_006234175.1	Cluster_8	2012	Norway	Human	Clinical sample	Europe	Human	Clinical	ε
GCA_006234565.1	Cluster_8	2012	Latvia	Human	Clinical sample	Europe	Human	Clinical	ε
GCA_006235775.1	Cluster_8	2012	Latvia	Human	Clinical sample	Europe	Human	Clinical	ε
GCA_006237345.1	Cluster_8	2012	Estonia	Human	Clinical sample	Europe	Human	Clinical	ε
GCA_006238105.1	Cluster_8	2012	Estonia	Human	Clinical sample	Europe	Human	Clinical	ε
GCA_006238165.1	Cluster_8	2012	Estonia	Human	Clinical sample	Europe	Human	Clinical	ε
GCA_006238985.1	Cluster_8	2012	Estonia	Human	Clinical sample	Europe	Human	Clinical	ε
GCA_008120025.1	Cluster_8	2016	United_Kingdom	Human	Gastrointestinal-faecal	Europe	Human	Clinical	ε
GCA_008120335.1	Cluster_8	2016	United_Kingdom	Human	Gastrointestinal-faecal	Europe	Human	Clinical	ε
GCA_008120475.1	Cluster_8	2016	United_Kingdom	Human	Gastrointestinal-faecal	Europe	Human	Clinical	ε
GCA_008385535.1	Cluster_8	2013	Australia	Human	Haematological	Oceania	Human	Clinical	ε
GCA_009649405.1	Cluster_8	2018	Switzerland	Human	Gastrointestinal-faecal	Europe	Human	Clinical	ε
GCA_010590175.1	Cluster_8	2016	USA	Human	Respiratory	NorthAmerica	Human	Clinical	ε
GCA_010590745.1	Cluster_8	2015	USA	Human	Respiratory	NorthAmerica	Human	Clinical	ε
GCA_012297125.1	Cluster_8	2017	Singapore	Human	Gastrointestinal-faecal	Asia	Human	Clinical	ε
GCA_012297185.1	Cluster_8	2017	Singapore	Human	Gastrointestinal-faecal	Asia	Human	Clinical	ε
GCA_012297505.1	Cluster_8	2017	Singapore	Human	Gastrointestinal-faecal	Asia	Human	Clinical	ε
GCA_012299955.1	Cluster_8	2013	Singapore	Human	Haematological	Asia	Human	Clinical	ε
GCA_012299985.1	Cluster_8	2013	Singapore	Human	Haematological	Asia	Human	Clinical	ε
GCA_012300385.1	Cluster_8	2013	Singapore	Human	Haematological	Asia	Human	Clinical	ε
GCA_012300465.1	Cluster_8	2012	Singapore	Human	Haematological	Asia	Human	Clinical	ε
GCA_012304625.1	Cluster_8	2017	Singapore	Human	Gastrointestinal-faecal	Asia	Human	Clinical	ε
GCA_012304795.1	Cluster_8	2017	Singapore	Human	Gastrointestinal-faecal	Asia	Human	Clinical	ε
GCA_012442685.1	Cluster_8	2017	USA	Human	Urinary	NorthAmerica	Human	Clinical	ε
GCA_012474255.1	Cluster_8	2015	Canada	Human	Haematological	NorthAmerica	Human	Clinical	ε
GCA_012478715.1	Cluster_8	2015	Canada	Human	Respiratory	NorthAmerica	Human	Clinical	ε
GCA_012479315.1	Cluster_8	2015	Canada	Human	Respiratory	NorthAmerica	Human	Clinical	ε
GCA_012482395.1	Cluster_8	2017	USA	Human	Urinary	NorthAmerica	Human	Clinical	ε
GCA_012526695.1	Cluster_8	2016	Canada	Human	Haematological	NorthAmerica	Human	Clinical	ε
GCA_012527935.1	Cluster_8	2013	Canada	Human	Haematological	NorthAmerica	Human	Clinical	ε
GCA_012528215.1	Cluster_8	2014	Canada	Human	Urinary	NorthAmerica	Human	Clinical	ε
GCA_012528495.1	Cluster_8	2012	Canada	Human	Haematological	NorthAmerica	Human	Clinical	ε
GCA_012535715.1	Cluster_8	2015	Canada	Human	Haematological	NorthAmerica	Human	Clinical	ε
GCA_012535995.1	Cluster_8	2015	Canada	Human	Respiratory	NorthAmerica	Human	Clinical	ε
GCA_012673305.1	Cluster_8	2010	United_Kingdom	Human	Haematological	Europe	Human	Clinical	ε
GCA_012673745.1	Cluster_8	2010	United_Kingdom	Human	Haematological	Europe	Human	Clinical	ε
GCA_012673985.1	Cluster_8	2010	United_Kingdom	Human	Haematological	Europe	Human	Clinical	ε
GCA_012674045.1	Cluster_8	2010	United_Kingdom	Human	Haematological	Europe	Human	Clinical	ε
GCA_012675005.1	Cluster_8	2009	United_Kingdom	Human	Haematological	Europe	Human	Clinical	ε
GCA_012676185.1	Cluster_8	2008	United_Kingdom	Human	Haematological	Europe	Human	Clinical	ε
GCA_012707805.1	Cluster_8	2015	USA	Human	Urinary	NorthAmerica	Human	Clinical	ε
GCA_012768095.1	Cluster_8	2015	USA	Human	Urinary	NorthAmerica	Human	Clinical	ε
GCA_012856775.1	Cluster_8	2013	United_Kingdom	Human	Clinical sample	Europe	Human	Clinical	ε
GCA_012857355.1	Cluster_8	2014	United_Kingdom	Human	Clinical sample	Europe	Human	Clinical	ε
GCA_012857885.1	Cluster_8	2015	United_Kingdom	Human	Clinical sample	Europe	Human	Clinical	ε
GCA_012858485.1	Cluster_8	2014	United_Kingdom	Human	Clinical sample	Europe	Human	Clinical	ε
GCA_012858695.1	Cluster_8	2017	USA	Human	Urinary	NorthAmerica	Human	Clinical	ε
GCA_012859495.1	Cluster_8	2015	United_Kingdom	Human	Clinical sample	Europe	Human	Clinical	ε
GCA_012859815.1	Cluster_8	2014	United_Kingdom	Human	Clinical sample	Europe	Human	Clinical	ε
GCA_012860835.1	Cluster_8	2013	United_Kingdom	Human	Clinical sample	Europe	Human	Clinical	ε
GCA_012861355.1	Cluster_8	2015	United_Kingdom	Human	Clinical sample	Europe	Human	Clinical	ε
GCA_012865675.1	Cluster_8	2014	United_Kingdom	Human	Clinical sample	Europe	Human	Clinical	ε
GCA_012866355.1	Cluster_8	2013	United_Kingdom	Human	Clinical sample	Europe	Human	Clinical	ε
GCA_012867375.1	Cluster_8	2013	United_Kingdom	Human	Clinical sample	Europe	Human	Clinical	ε
GCA_012867855.1	Cluster_8	2013	United_Kingdom	Human	Clinical sample	Europe	Human	Clinical	ε
GCA_012868175.1	Cluster_8	2014	United_Kingdom	Human	Clinical sample	Europe	Human	Clinical	ε
GCA_012868355.1	Cluster_8	2013	United_Kingdom	Human	Clinical sample	Europe	Human	Clinical	ε
GCA_012868475.1	Cluster_8	2013	United_Kingdom	Human	Clinical sample	Europe	Human	Clinical	ε
GCA_012869475.1	Cluster_8	2014	United_Kingdom	Human	Clinical sample	Europe	Human	Clinical	ε
GCA_012870475.1	Cluster_8	2014	United_Kingdom	Human	Clinical sample	Europe	Human	Clinical	ε
GCA_012871115.1	Cluster_8	2014	United_Kingdom	Human	Clinical sample	Europe	Human	Clinical	ε
GCA_012873495.1	Cluster_8	2013	United_Kingdom	Human	Clinical sample	Europe	Human	Clinical	ε
GCA_012874155.1	Cluster_8	2014	United_Kingdom	Human	Clinical sample	Europe	Human	Clinical	ε
GCA_012874435.1	Cluster_8	2014	United_Kingdom	Human	Clinical sample	Europe	Human	Clinical	ε
GCA_012874735.1	Cluster_8	2014	United_Kingdom	Human	Clinical sample	Europe	Human	Clinical	ε
GCA_012875455.1	Cluster_8	2013	United_Kingdom	Human	Clinical sample	Europe	Human	Clinical	ε
GCA_012875535.1	Cluster_8	2014	United_Kingdom	Human	Clinical sample	Europe	Human	Clinical	ε
GCA_012876355.1	Cluster_8	2013	United_Kingdom	Human	Clinical sample	Europe	Human	Clinical	ε
GCA_012876695.1	Cluster_8	2014	United_Kingdom	Human	Clinical sample	Europe	Human	Clinical	ε
GCA_012877135.1	Cluster_8	2014	United_Kingdom	Human	Clinical sample	Europe	Human	Clinical	ε
GCA_012883875.1	Cluster_8	2015	United_Kingdom	Human	Clinical sample	Europe	Human	Clinical	ε
GCA_012883895.1	Cluster_8	2013	United_Kingdom	Human	Clinical sample	Europe	Human	Clinical	ε
GCA_012921895.1	Cluster_8	2019	USA	Human	Urinary	NorthAmerica	Human	Clinical	ε
GCA_012934765.1	Cluster_8	2018	USA	Human	Gastrointestinal-faecal	NorthAmerica	Human	Clinical	ε
GCA_012978335.1	Cluster_8	2016	France	Human	Urinary	Europe	Human	Clinical	ε
GCA_012979725.1	Cluster_8	2016	Canada	Human	Respiratory	NorthAmerica	Human	Clinical	ε
GCA_012979995.1	Cluster_8	2016	Canada	Human	Urinary	NorthAmerica	Human	Clinical	ε
GCA_012980255.1	Cluster_8	2010	Canada	Human	Haematological	NorthAmerica	Human	Clinical	ε
GCA_013006495.1	Cluster_8	2018	Canada	Human	Urinary	NorthAmerica	Human	Clinical	ε
GCA_013023325.1	Cluster_8	2017	France	Human	Urinary	Europe	Human	Clinical	ε
GCA_013023385.1	Cluster_8	2017	France	Human	Urinary	Europe	Human	Clinical	ε
GCA_013023585.1	Cluster_8	2017	France	Human	Urinary	Europe	Human	Clinical	ε
GCA_013024385.1	Cluster_8	2017	France	Human	Urinary	Europe	Human	Clinical	ε
GCA_013028505.1	Cluster_8	2017	France	Human	Urinary	Europe	Human	Clinical	ε
GCA_013029015.1	Cluster_8	2016	France	Human	Urinary	Europe	Human	Clinical	ε
GCA_013029205.1	Cluster_8	2017	France	Human	Urinary	Europe	Human	Clinical	ε
GCA_013037585.1	Cluster_8	2017	Sri_Lanka	Human	Gastrointestinal-faecal	Asia	Human	Clinical	ε
GCA_013085905.3	Cluster_8	2013	USA	Human	Gastrointestinal-faecal	NorthAmerica	Human	Clinical	ε
GCA_013106615.1	Cluster_8	2018	Canada	Human	Haematological	NorthAmerica	Human	Clinical	ε
GCA_013171495.1	Cluster_8	2015	Sweden	Human	Haematological	Europe	Human	Clinical	ε
GCA_013172835.1	Cluster_8	2014	Sweden	Human	Haematological	Europe	Human	Clinical	ε
GCA_013173075.1	Cluster_8	2014	Sweden	Human	Haematological	Europe	Human	Clinical	ε
GCA_013173925.1	Cluster_8	2014	Sweden	Human	Haematological	Europe	Human	Clinical	ε
GCA_013174825.1	Cluster_8	2013	Sweden	Human	Haematological	Europe	Human	Clinical	ε
GCA_013176675.1	Cluster_8	2015	Sweden	Human	Haematological	Europe	Human	Clinical	ε
GCA_013315675.1	Cluster_8	2017	USA	Human	Gastrointestinal-faecal	NorthAmerica	Human	Clinical	ε
GCA_013372305.1	Cluster_8	2019	USA	Human	Urinary	NorthAmerica	Human	Clinical	ε
GCA_013782765.1	Cluster_8	2013	Australia	Human	Haematological	Oceania	Human	Clinical	ε
GCA_013959375.1	Cluster_8	2013	Canada	Human	Urinary	NorthAmerica	Human	Clinical	ε
GCA_013961205.1	Cluster_8	2012	Canada	Human	Urinary	NorthAmerica	Human	Clinical	ε
GCA_013962985.1	Cluster_8	2013	Canada	Human	Urinary	NorthAmerica	Human	Clinical	ε
GCA_013966245.1	Cluster_8	2013	Canada	Human	Urinary	NorthAmerica	Human	Clinical	ε
GCA_013967545.1	Cluster_8	2013	Canada	Human	Urinary	NorthAmerica	Human	Clinical	ε
GCA_013968845.1	Cluster_8	2014	Canada	Human	Urinary	NorthAmerica	Human	Clinical	ε
GCA_013985415.1	Cluster_8	2014	Canada	Human	Urinary	NorthAmerica	Human	Clinical	ε
GCA_013985515.1	Cluster_8	2015	Canada	Human	Urinary	NorthAmerica	Human	Clinical	ε
GCA_014075055.1	Cluster_8	2012	USA	Human	Urinary	NorthAmerica	Human	Clinical	ε
GCA_014075135.1	Cluster_8	2010	USA	Human	Urinary	NorthAmerica	Human	Clinical	ε
GCA_014079045.1	Cluster_8	2013	USA	Human	Urinary	NorthAmerica	Human	Clinical	ε
GCA_014079845.1	Cluster_8	2011	USA	Human	Urinary	NorthAmerica	Human	Clinical	ε
GCA_014080125.1	Cluster_8	2013	USA	Human	Urinary	NorthAmerica	Human	Clinical	ε
GCA_014080165.1	Cluster_8	2013	USA	Human	Urinary	NorthAmerica	Human	Clinical	ε
GCA_014080225.1	Cluster_8	2012	Germany	Human	Haematological	Europe	Human	Clinical	ε
GCA_014081365.1	Cluster_8	2013	Poland	Human	Dermal-Muscular	Europe	Human	Clinical	ε
GCA_014081745.1	Cluster_8	2010	USA	Human	Urinary	NorthAmerica	Human	Clinical	ε
GCA_014082965.1	Cluster_8	2010	USA	Human	Haematological	NorthAmerica	Human	Clinical	ε
GCA_014133215.1	Cluster_8	1982	USA	Human	Haematological	NorthAmerica	Human	Clinical	ε
GCA_014134055.1	Cluster_8	1985	USA	Human	Haematological	NorthAmerica	Human	Clinical	ε
GCA_014134205.1	Cluster_8	1986	USA	Human	Haematological	NorthAmerica	Human	Clinical	ε
GCA_014134885.1	Cluster_8	1982	USA	Human	Haematological	NorthAmerica	Human	Clinical	ε
GCA_014135465.1	Cluster_8	1985	USA	Human	Haematological	NorthAmerica	Human	Clinical	ε
GCA_014135545.1	Cluster_8	1997	USA	Human	Haematological	NorthAmerica	Human	Clinical	ε
GCA_014135705.1	Cluster_8	1995	USA	Human	Urinary	NorthAmerica	Human	Clinical	ε
GCA_014136005.1	Cluster_8	1999	USA	Human	Urinary	NorthAmerica	Human	Clinical	ε
GCA_014137485.1	Cluster_8	1998	USA	Human	Urinary	NorthAmerica	Human	Clinical	ε
GCA_014137545.1	Cluster_8	1999	USA	Human	Gastrointestinal-faecal	NorthAmerica	Human	Clinical	ε
GCA_014137625.1	Cluster_8	1998	USA	Human	Gastrointestinal-faecal	NorthAmerica	Human	Clinical	ε
GCA_014146065.1	Cluster_8	1995	USA	Human	Urinary	NorthAmerica	Human	Clinical	ε
GCA_014146085.1	Cluster_8	1998	USA	Human	Gastrointestinal-faecal	NorthAmerica	Human	Clinical	ε
GCA_014154805.1	Cluster_8	1995	USA	Human	Urinary	NorthAmerica	Human	Clinical	ε
GCA_014158195.1	Cluster_8	2017	Australia	Laridine	Gastrointestinal-faecal	Oceania	WildBird	Environmental_Animal	ε
GCA_014158785.1	Cluster_8	2017	Australia	Laridine	Gastrointestinal-faecal	Oceania	WildBird	Environmental_Animal	ε
GCA_014158795.1	Cluster_8	2017	Australia	Laridine	Gastrointestinal-faecal	Oceania	WildBird	Environmental_Animal	ε
GCA_014158835.1	Cluster_8	2017	Australia	Laridine	Gastrointestinal-faecal	Oceania	WildBird	Environmental_Animal	ε
GCA_014158905.1	Cluster_8	2017	Australia	Laridine	Gastrointestinal-faecal	Oceania	WildBird	Environmental_Animal	ε
GCA_014160315.1	Cluster_8	2017	Australia	Laridine	Gastrointestinal-faecal	Oceania	WildBird	Environmental_Animal	ε
GCA_014160375.1	Cluster_8	2017	Australia	Laridine	Gastrointestinal-faecal	Oceania	WildBird	Environmental_Animal	ε
GCA_014161575.1	Cluster_8	2017	Australia	Laridine	Gastrointestinal-faecal	Oceania	WildBird	Environmental_Animal	ε
GCA_014168455.1	Cluster_8	2017	Australia	Laridine	Gastrointestinal-faecal	Oceania	WildBird	Environmental_Animal	ε
GCA_014186715.1	Cluster_8	2014	Ecuador	Human	Gastrointestinal-faecal	SouthAmerica	Human	Clinical	ε
GCA_014477215.1	Cluster_8	2012	Canada	Human	Haematological	NorthAmerica	Human	Clinical	ε
GCA_014477415.1	Cluster_8	2013	Canada	Human	Haematological	NorthAmerica	Human	Clinical	ε
GCA_014477875.1	Cluster_8	2012	Canada	Human	Haematological	NorthAmerica	Human	Clinical	ε
GCA_014478235.1	Cluster_8	2013	Canada	Human	Haematological	NorthAmerica	Human	Clinical	ε
GCA_014478335.1	Cluster_8	2012	Canada	Human	Haematological	NorthAmerica	Human	Clinical	ε
GCA_014478475.1	Cluster_8	2013	Canada	Human	Haematological	NorthAmerica	Human	Clinical	ε
GCA_014479275.1	Cluster_8	2012	Canada	Human	Haematological	NorthAmerica	Human	Clinical	ε
GCA_014479315.1	Cluster_8	2012	Canada	Human	Haematological	NorthAmerica	Human	Clinical	ε
GCA_014479395.1	Cluster_8	2012	Canada	Human	Haematological	NorthAmerica	Human	Clinical	ε
GCA_014479475.1	Cluster_8	2012	Canada	Human	Haematological	NorthAmerica	Human	Clinical	ε
GCA_014479935.1	Cluster_8	2012	Canada	Human	Haematological	NorthAmerica	Human	Clinical	ε
GCA_014480615.1	Cluster_8	2014	Canada	Human	Haematological	NorthAmerica	Human	Clinical	ε
GCA_014480715.1	Cluster_8	2014	Canada	Human	Haematological	NorthAmerica	Human	Clinical	ε
GCA_014480895.1	Cluster_8	2013	Canada	Human	Haematological	NorthAmerica	Human	Clinical	ε
GCA_014480915.1	Cluster_8	2013	Canada	Human	Haematological	NorthAmerica	Human	Clinical	ε
GCA_014482855.1	Cluster_8	2012	Canada	Human	Haematological	NorthAmerica	Human	Clinical	ε
GCA_014486215.1	Cluster_8	2013	Canada	Human	Haematological	NorthAmerica	Human	Clinical	ε
GCA_014486775.1	Cluster_8	2012	Canada	Human	Haematological	NorthAmerica	Human	Clinical	ε
GCA_014487755.1	Cluster_8	2010	Canada	Human	Haematological	NorthAmerica	Human	Clinical	ε
GCA_014488155.1	Cluster_8	2014	Canada	Human	Haematological	NorthAmerica	Human	Clinical	ε
GCA_014516025.1	Cluster_8	2014	Canada	Human	Haematological	NorthAmerica	Human	Clinical	ε
GCA_014583105.1	Cluster_8	2015	South_Korea	Human	Clinical sample	Asia	Human	Clinical	ε
GCA_014636565.1	Cluster_8	2015	Singapore	Human	Haematological	Asia	Human	Clinical	ε
GCA_014636695.1	Cluster_8	2015	Singapore	Human	Haematological	Asia	Human	Clinical	ε
GCA_014639595.1	Cluster_8	2015	Singapore	Human	Haematological	Asia	Human	Clinical	ε
GCA_014639615.1	Cluster_8	2015	Singapore	Human	Haematological	Asia	Human	Clinical	ε
GCA_014644135.1	Cluster_8	2015	Singapore	Human	Haematological	Asia	Human	Clinical	ε
GCA_014657275.1	Cluster_8	2015	Malaysia	Human	Haematological	Asia	Human	Clinical	ε
GCA_014671555.1	Cluster_8	2015	Thailand	Human	Haematological	Asia	Human	Clinical	ε
GCA_014671595.1	Cluster_8	2015	Singapore	Human	Haematological	Asia	Human	Clinical	ε
GCA_014672035.1	Cluster_8	2015	Malaysia	Human	Haematological	Asia	Human	Clinical	ε
GCA_014672095.1	Cluster_8	2015	Singapore	Human	Haematological	Asia	Human	Clinical	ε
GCA_014752645.1	Cluster_8	2011	USA	Human	Urinary	NorthAmerica	Human	Clinical	ε
GCA_014753925.1	Cluster_8	2014	USA	Human	Urinary	NorthAmerica	Human	Clinical	ε
GCA_014761965.1	Cluster_8	2013	USA	Human	Urinary	NorthAmerica	Human	Clinical	ε
GCA_014764875.1	Cluster_8	2012	USA	Human	Urinary	NorthAmerica	Human	Clinical	ε
GCA_014822715.1	Cluster_8	2008	Australia	Human	Urinary	Oceania	Human	Clinical	ε
GCA_014823415.1	Cluster_8	2007	Australia	Human	Urinary	Oceania	Human	Clinical	ε
GCA_014823975.1	Cluster_8	2006	Australia	Human	Urinary	Oceania	Human	Clinical	ε
GCA_014878495.1	Cluster_8	2018	United_Kingdom	Canine	Urinary	Europe	Canine	Agricultural/Veterinary	ε
GCA_014879085.1	Cluster_8	2018	United_Kingdom	Canine	Dermal-Muscular	Europe	Canine	Agricultural/Veterinary	ε
GCA_014893315.1	Cluster_8	2018	United_Kingdom	Canine	Urinary	Europe	Canine	Agricultural/Veterinary	ε
GCA_014895315.1	Cluster_8	2018	United_Kingdom	Canine	Urinary	Europe	Canine	Agricultural/Veterinary	ε
GCA_014896815.1	Cluster_8	2014	India	Human	Dermal-Muscular	Asia	Human	Clinical	ε
GCA_014896985.1	Cluster_8	2011	India	Human	Urinary	Asia	Human	Clinical	ε
GCA_014897015.1	Cluster_8	2010	India	Human	Urinary	Asia	Human	Clinical	ε
GCA_014982555.1	Cluster_8	2019	Spain	Human	Gastrointestinal-faecal	Europe	Human	Clinical	ε
GCA_014982645.1	Cluster_8	2019	Spain	Human	Gastrointestinal-faecal	Europe	Human	Clinical	ε
GCA_015012035.1	Cluster_8	2017	USA	Human	Respiratory	NorthAmerica	Human	Clinical	ε
GCA_015013475.1	Cluster_8	2017	USA	Human	Haematological	NorthAmerica	Human	Clinical	ε
GCA_015040995.1	Cluster_8	2016	USA	Human	Haematological	NorthAmerica	Human	Clinical	ε
GCA_015041695.1	Cluster_8	2017	USA	Human	Urinary	NorthAmerica	Human	Clinical	ε
GCA_015121205.1	Cluster_8	2010	Canada	Human	Respiratory	NorthAmerica	Human	Clinical	ε
GCA_015121265.1	Cluster_8	2010	Canada	Human	Respiratory	NorthAmerica	Human	Clinical	ε
GCA_015122245.1	Cluster_8	2014	Canada	Human	Respiratory	NorthAmerica	Human	Clinical	ε
GCA_015122615.1	Cluster_8	2016	Canada	Human	Respiratory	NorthAmerica	Human	Clinical	ε
GCA_015196305.1	Cluster_8	2014	United_Kingdom	Human	Urinary	Europe	Human	Clinical	ε
GCA_015196325.1	Cluster_8	2014	United_Kingdom	Human	Urinary	Europe	Human	Clinical	ε
GCA_015196885.1	Cluster_8	2015	USA	Human	Haematological	NorthAmerica	Human	Clinical	ε
GCA_015245535.1	Cluster_8	2016	Qatar	Human	Haematological	Asia	Human	Clinical	ε
GCA_015645325.1	Cluster_8	2019	Taiwan	Human	Haematological	Asia	Human	Clinical	ε
GCA_015690185.1	Cluster_8	2020	China	Human	Urinary	Asia	Human	Clinical	ε
GCA_015690285.1	Cluster_8	2020	China	Human	Urinary	Asia	Human	Clinical	ε
GCA_015690365.1	Cluster_8	2020	China	Human	Urinary	Asia	Human	Clinical	ε
GCA_015887965.1	Cluster_8	2019	USA	Human	Gastrointestinal-faecal	NorthAmerica	Human	Clinical	ε
GCA_015923505.1	Cluster_8	2018	USA	Human	Gastrointestinal-faecal	NorthAmerica	Human	Clinical	ε
GCA_016387945.1	Cluster_8	2018	USA	Human	Urinary	NorthAmerica	Human	Clinical	ε
GCA_016387955.1	Cluster_8	2018	USA	Human	Urinary	NorthAmerica	Human	Clinical	ε
GCA_016388025.1	Cluster_8	2018	USA	Human	Urinary	NorthAmerica	Human	Clinical	ε
GCA_016388425.1	Cluster_8	2018	USA	Human	Urinary	NorthAmerica	Human	Clinical	ε
GCA_016389425.1	Cluster_8	2017	USA	Human	Urinary	NorthAmerica	Human	Clinical	ε
GCA_016389475.1	Cluster_8	2017	USA	Human	Urinary	NorthAmerica	Human	Clinical	ε
GCA_016391115.1	Cluster_8	2019	USA	Human	Respiratory	NorthAmerica	Human	Clinical	ε
GCA_016445545.1	Cluster_8	2016	Singapore	Human	Clinical sample	Asia	Human	Clinical	ε
GCA_016445665.1	Cluster_8	2016	Singapore	Human	Clinical sample	Asia	Human	Clinical	ε
GCA_016446045.1	Cluster_8	2015	Singapore	Human	Environmental	Asia	Human	Clinical	ε
GCA_016446125.1	Cluster_8	2015	Singapore	Human	Environmental	Asia	Human	Clinical	ε
GCA_016457315.1	Cluster_8	2015	China	Human	Urinary	Asia	Human	Clinical	ε
GCA_016457345.1	Cluster_8	2015	China	Human	Urinary	Asia	Human	Clinical	ε
GCA_016457355.1	Cluster_8	2015	China	Human	Urinary	Asia	Human	Clinical	ε
GCA_016457375.1	Cluster_8	2015	China	Human	Haematological	Asia	Human	Clinical	ε
GCA_016457395.1	Cluster_8	2015	China	Human	Urinary	Asia	Human	Clinical	ε
GCA_016457425.1	Cluster_8	2015	China	Human	Haematological	Asia	Human	Clinical	ε
GCA_016457435.1	Cluster_8	2015	China	Human	Urinary	Asia	Human	Clinical	ε
GCA_016457465.1	Cluster_8	2015	China	Human	Urinary	Asia	Human	Clinical	ε
GCA_016457485.1	Cluster_8	2015	China	Human	Urinary	Asia	Human	Clinical	ε
GCA_016457505.1	Cluster_8	2015	China	Human	Urinary	Asia	Human	Clinical	ε
GCA_016457515.1	Cluster_8	2015	China	Human	Haematological	Asia	Human	Clinical	ε
GCA_016457545.1	Cluster_8	2015	China	Human	Urinary	Asia	Human	Clinical	ε
GCA_016457555.1	Cluster_8	2015	China	Human	Urinary	Asia	Human	Clinical	ε
GCA_016457605.1	Cluster_8	2015	China	Human	Urinary	Asia	Human	Clinical	ε
GCA_016457625.1	Cluster_8	2015	China	Human	Urinary	Asia	Human	Clinical	ε
GCA_016457645.1	Cluster_8	2015	China	Human	Urinary	Asia	Human	Clinical	ε
GCA_016457655.1	Cluster_8	2015	China	Human	Urinary	Asia	Human	Clinical	ε
GCA_016457665.1	Cluster_8	2015	China	Human	Haematological	Asia	Human	Clinical	ε
GCA_016457725.1	Cluster_8	2015	China	Human	Urinary	Asia	Human	Clinical	ε
GCA_016457745.1	Cluster_8	2014	China	Human	Urinary	Asia	Human	Clinical	ε
GCA_016457765.1	Cluster_8	2014	China	Human	Urinary	Asia	Human	Clinical	ε
GCA_016457805.1	Cluster_8	2015	China	Human	Haematological	Asia	Human	Clinical	ε
GCA_016457855.1	Cluster_8	2014	China	Human	Urinary	Asia	Human	Clinical	ε
GCA_016457885.1	Cluster_8	2015	China	Human	Urinary	Asia	Human	Clinical	ε
GCA_016457905.1	Cluster_8	2014	China	Human	Urinary	Asia	Human	Clinical	ε
GCA_016457915.1	Cluster_8	2014	China	Human	Urinary	Asia	Human	Clinical	ε
GCA_016457985.1	Cluster_8	2014	China	Human	Urinary	Asia	Human	Clinical	ε
GCA_016457995.1	Cluster_8	2014	China	Human	Urinary	Asia	Human	Clinical	ε
GCA_016458025.1	Cluster_8	2014	China	Human	Urinary	Asia	Human	Clinical	ε
GCA_016458045.1	Cluster_8	2015	China	Human	Urinary	Asia	Human	Clinical	ε
GCA_016458055.1	Cluster_8	2015	China	Human	Urinary	Asia	Human	Clinical	ε
GCA_016458085.1	Cluster_8	2014	China	Human	Urinary	Asia	Human	Clinical	ε
GCA_016458105.1	Cluster_8	2015	China	Human	Dermal-Muscular	Asia	Human	Clinical	ε
GCA_016458155.1	Cluster_8	2015	China	Human	Urinary	Asia	Human	Clinical	ε
GCA_016458165.1	Cluster_8	2015	China	Human	Urinary	Asia	Human	Clinical	ε
GCA_016458585.1	Cluster_8	2015	China	Human	Haematological	Asia	Human	Clinical	ε
GCA_016458625.1	Cluster_8	2015	China	Human	Haematological	Asia	Human	Clinical	ε
GCA_016458635.1	Cluster_8	2015	China	Human	Urinary	Asia	Human	Clinical	ε
GCA_016458685.1	Cluster_8	2014	China	Human	Urinary	Asia	Human	Clinical	ε
GCA_016458725.1	Cluster_8	2014	China	Human	Urinary	Asia	Human	Clinical	ε
GCA_016458745.1	Cluster_8	2014	China	Human	Urinary	Asia	Human	Clinical	ε
GCA_016458765.1	Cluster_8	2014	China	Human	Urinary	Asia	Human	Clinical	ε
GCA_016698525.1	Cluster_8	2020	USA	Canine	Urinary	NorthAmerica	Canine	Agricultural/Veterinary	ε
GCA_016761135.1	Cluster_8	2018	Bangladesh	Human	Urinary	Asia	Human	Clinical	ε
GCA_016991015.1	Cluster_8	2016	Brazil	Human	Urinary	SouthAmerica	Human	Clinical	ε
GCA_016991275.1	Cluster_8	2017	Brazil	Human	Urinary	SouthAmerica	Human	Clinical	ε
GCA_017002675.1	Cluster_8	2017	Netherlands	Human	Urinary	Europe	Human	Clinical	ε
GCA_017053295.1	Cluster_8	2018	Qatar	Human	Gastrointestinal-faecal	Asia	Human	Clinical	ε
GCA_017053435.1	Cluster_8	2018	Qatar	Human	Gastrointestinal-faecal	Asia	Human	Clinical	ε
GCA_017053695.1	Cluster_8	2018	Qatar	Human	Perionitum	Asia	Human	Clinical	ε
GCA_017053915.1	Cluster_8	2018	Qatar	Human	Gastrointestinal-faecal	Asia	Human	Clinical	ε
GCA_017054155.1	Cluster_8	2018	Qatar	Human	Perionitum	Asia	Human	Clinical	ε
GCA_017054365.1	Cluster_8	2018	Qatar	Human	Gastrointestinal-faecal	Asia	Human	Clinical	ε
GCA_017054455.1	Cluster_8	2018	Qatar	Human	Gastrointestinal-faecal	Asia	Human	Clinical	ε
GCA_017054595.1	Cluster_8	2018	Qatar	Human	Urinary	Asia	Human	Clinical	ε
GCA_017056055.1	Cluster_8	2018	Qatar	Human	Gastrointestinal-faecal	Asia	Human	Clinical	ε
GCA_017056175.1	Cluster_8	2018	Qatar	Human	Gastrointestinal-faecal	Asia	Human	Clinical	ε
GCA_017056215.1	Cluster_8	2018	Qatar	Human	Urinary	Asia	Human	Clinical	ε
GCA_017062995.1	Cluster_8	2017	France	Human	Urinary	Europe	Human	Clinical	ε
GCA_017063095.1	Cluster_8	2017	France	Human	Urinary	Europe	Human	Clinical	ε
GCA_017063415.1	Cluster_8	2017	France	Human	Urinary	Europe	Human	Clinical	ε
GCA_017063435.1	Cluster_8	2017	France	Human	Urinary	Europe	Human	Clinical	ε
GCA_017063775.1	Cluster_8	2017	France	Human	Urinary	Europe	Human	Clinical	ε
GCA_017063835.1	Cluster_8	2017	France	Human	Urinary	Europe	Human	Clinical	ε
GCA_017063975.1	Cluster_8	2017	France	Human	Urinary	Europe	Human	Clinical	ε
GCA_017063995.1	Cluster_8	2017	France	Human	Urinary	Europe	Human	Clinical	ε
GCA_017064115.1	Cluster_8	2017	France	Human	Urinary	Europe	Human	Clinical	ε
GCA_017064555.1	Cluster_8	2017	France	Human	Urinary	Europe	Human	Clinical	ε
GCA_017065335.1	Cluster_8	2017	France	Human	Urinary	Europe	Human	Clinical	ε
GCA_017065455.1	Cluster_8	2017	France	Human	Urinary	Europe	Human	Clinical	ε
GCA_017065495.1	Cluster_8	2017	France	Human	Urinary	Europe	Human	Clinical	ε
GCA_017065555.1	Cluster_8	2017	France	Human	Urinary	Europe	Human	Clinical	ε
GCA_017065935.1	Cluster_8	2017	France	Human	Urinary	Europe	Human	Clinical	ε
GCA_017065955.1	Cluster_8	2017	France	Human	Urinary	Europe	Human	Clinical	ε
GCA_017065975.1	Cluster_8	2017	France	Human	Urinary	Europe	Human	Clinical	ε
GCA_017066215.1	Cluster_8	2017	France	Human	Urinary	Europe	Human	Clinical	ε
GCA_017066395.1	Cluster_8	2017	France	Human	Urinary	Europe	Human	Clinical	ε
GCA_017083545.1	Cluster_8	2018	Australia	Human	Haematological	Oceania	Human	Clinical	ε
GCA_017083925.1	Cluster_8	2018	Australia	Human	Urinary	Oceania	Human	Clinical	ε
GCA_017084085.1	Cluster_8	2018	Australia	Human	Haematological	Oceania	Human	Clinical	ε
GCA_017084165.1	Cluster_8	2018	Australia	Human	Urinary	Oceania	Human	Clinical	ε
GCA_017084205.1	Cluster_8	2018	Australia	Human	Gastrointestinal-faecal	Oceania	Human	Clinical	ε
GCA_017085165.1	Cluster_8	2018	Australia	Human	Urinary	Oceania	Human	Clinical	ε
GCA_017085305.1	Cluster_8	2018	Australia	Human	Gastrointestinal-faecal	Oceania	Human	Clinical	ε
GCA_017085605.1	Cluster_8	2018	Australia	Human	Gastrointestinal-faecal	Oceania	Human	Clinical	ε
GCA_017085725.1	Cluster_8	2018	Australia	Human	Urinary	Oceania	Human	Clinical	ε
GCA_017085905.1	Cluster_8	2018	Australia	Human	Urinary	Oceania	Human	Clinical	ε
GCA_017086925.1	Cluster_8	2018	Australia	Human	Gastrointestinal-faecal	Oceania	Human	Clinical	ε
GCA_017087645.1	Cluster_8	2018	Australia	Human	Urinary	Oceania	Human	Clinical	ε
GCA_017087785.1	Cluster_8	2018	Australia	Human	Urinary	Oceania	Human	Clinical	ε
GCA_017087865.1	Cluster_8	2018	Australia	Human	Gastrointestinal-faecal	Oceania	Human	Clinical	ε
GCA_017088345.1	Cluster_8	2018	Australia	Human	Urinary	Oceania	Human	Clinical	ε
GCA_017088365.1	Cluster_8	2018	Australia	Human	Gastrointestinal-faecal	Oceania	Human	Clinical	ε
GCA_017089305.1	Cluster_8	2018	Australia	Human	Gastrointestinal-faecal	Oceania	Human	Clinical	ε
GCA_017089645.1	Cluster_8	2018	Australia	Human	Gastrointestinal-faecal	Oceania	Human	Clinical	ε
GCA_017090345.1	Cluster_8	2018	Australia	Human	Urinary	Oceania	Human	Clinical	ε
GCA_017090865.1	Cluster_8	2018	Australia	Human	Gastrointestinal-faecal	Oceania	Human	Clinical	ε
GCA_017092005.1	Cluster_8	2018	Australia	Human	Gastrointestinal-faecal	Oceania	Human	Clinical	ε
GCA_017092465.1	Cluster_8	2018	Australia	Human	Urinary	Oceania	Human	Clinical	ε
GCA_017093225.1	Cluster_8	2018	Australia	Human	Urinary	Oceania	Human	Clinical	ε
GCA_017093705.1	Cluster_8	2018	Australia	Human	Urinary	Oceania	Human	Clinical	ε
GCA_017093825.1	Cluster_8	2018	Australia	Human	Urinary	Oceania	Human	Clinical	ε
GCA_017094345.1	Cluster_8	2018	Australia	Human	Gastrointestinal-faecal	Oceania	Human	Clinical	ε
GCA_017094645.1	Cluster_8	2018	Australia	Human	Gastrointestinal-faecal	Oceania	Human	Clinical	ε
GCA_017094785.1	Cluster_8	2018	Australia	Human	Gastrointestinal-faecal	Oceania	Human	Clinical	ε
GCA_017094905.1	Cluster_8	2018	Australia	Human	Haematological	Oceania	Human	Clinical	ε
GCA_017095065.1	Cluster_8	2018	Australia	Human	Urinary	Oceania	Human	Clinical	ε
GCA_017095125.1	Cluster_8	2018	Australia	Human	Urinary	Oceania	Human	Clinical	ε
GCA_017095905.1	Cluster_8	2018	Australia	Human	Gastrointestinal-faecal	Oceania	Human	Clinical	ε
GCA_017095985.1	Cluster_8	2018	Australia	Human	Urinary	Oceania	Human	Clinical	ε
GCA_017096285.1	Cluster_8	2018	Australia	Human	Respiratory	Oceania	Human	Clinical	ε
GCA_017096445.1	Cluster_8	2018	Australia	Human	Urinary	Oceania	Human	Clinical	ε
GCA_017096485.1	Cluster_8	2018	Australia	Human	Gastrointestinal-faecal	Oceania	Human	Clinical	ε
GCA_017096725.1	Cluster_8	2018	Australia	Human	Urinary	Oceania	Human	Clinical	ε
GCA_017096785.1	Cluster_8	2018	Australia	Human	Respiratory	Oceania	Human	Clinical	ε
GCA_017097825.1	Cluster_8	2018	Australia	Human	Urinary	Oceania	Human	Clinical	ε
GCA_017098045.1	Cluster_8	2018	Australia	Human	Dermal-Muscular	Oceania	Human	Clinical	ε
GCA_017098085.1	Cluster_8	2018	Australia	Human	Urinary	Oceania	Human	Clinical	ε
GCA_017098105.1	Cluster_8	2018	Australia	Human	Clinical sample	Oceania	Human	Clinical	ε
GCA_017098125.1	Cluster_8	2018	Australia	Human	Urinary	Oceania	Human	Clinical	ε
GCA_017098325.1	Cluster_8	2018	Australia	Human	Gastrointestinal-faecal	Oceania	Human	Clinical	ε
GCA_017098485.1	Cluster_8	2018	Australia	Human	Gastrointestinal-faecal	Oceania	Human	Clinical	ε
GCA_017098545.1	Cluster_8	2018	Australia	Human	Gastrointestinal-faecal	Oceania	Human	Clinical	ε
GCA_017098585.1	Cluster_8	2018	Australia	Human	Urinary	Oceania	Human	Clinical	ε
GCA_017099035.1	Cluster_8	2018	Australia	Human	Gastrointestinal-faecal	Oceania	Human	Clinical	ε
GCA_017099295.1	Cluster_8	2018	Australia	Human	Haematological	Oceania	Human	Clinical	ε
GCA_017099455.1	Cluster_8	2018	Australia	Human	Urinary	Oceania	Human	Clinical	ε
GCA_017099655.1	Cluster_8	2018	Australia	Human	Perionitum	Oceania	Human	Clinical	ε
GCA_017099875.1	Cluster_8	2018	Australia	Human	Gastrointestinal-faecal	Oceania	Human	Clinical	ε
GCA_017100175.1	Cluster_8	2018	Australia	Human	Urinary	Oceania	Human	Clinical	ε
GCA_017100255.1	Cluster_8	2018	Australia	Human	Gastrointestinal-faecal	Oceania	Human	Clinical	ε
GCA_017100955.1	Cluster_8	2018	Australia	Human	Urinary	Oceania	Human	Clinical	ε
GCA_017100975.1	Cluster_8	2018	Australia	Human	Haematological	Oceania	Human	Clinical	ε
GCA_017101115.1	Cluster_8	2018	Australia	Human	Perionitum	Oceania	Human	Clinical	ε
GCA_017101335.1	Cluster_8	2018	Australia	Human	Respiratory	Oceania	Human	Clinical	ε
GCA_017101535.1	Cluster_8	2018	Australia	Human	Obstetric	Oceania	Human	Clinical	ε
GCA_017101575.1	Cluster_8	2018	Australia	Human	Gastrointestinal-faecal	Oceania	Human	Clinical	ε
GCA_017101805.1	Cluster_8	2018	Australia	Human	Perionitum	Oceania	Human	Clinical	ε
GCA_017102025.1	Cluster_8	2018	Australia	Human	Gastrointestinal-faecal	Oceania	Human	Clinical	ε
GCA_017102185.1	Cluster_8	2018	Australia	Human	Gastrointestinal-faecal	Oceania	Human	Clinical	ε
GCA_017102285.1	Cluster_8	2018	Australia	Human	Urinary	Oceania	Human	Clinical	ε
GCA_017142995.1	Cluster_8	2020	USA	Human	Urinary	NorthAmerica	Human	Clinical	ε
GCA_017143155.1	Cluster_8	2020	USA	Human	Dermal-Muscular	NorthAmerica	Human	Clinical	ε
GCA_017164655.1	Cluster_8	2019	Singapore	Human	Gastrointestinal-faecal	Asia	Human	Clinical	ε
GCA_017266215.1	Cluster_8	2018	Australia	Human	Gastrointestinal-faecal	Oceania	Human	Clinical	ε
GCA_017664735.1	Cluster_8	2018	Australia	Human	Urinary	Oceania	Human	Clinical	ε
GCA_017668035.1	Cluster_8	2018	Australia	Human	Urinary	Oceania	Human	Clinical	ε
GCA_017672865.1	Cluster_8	2015	New_Zealand	Human	Urinary	Oceania	Human	Clinical	ε
GCA_017673285.1	Cluster_8	2016	New_Zealand	Human	Gastrointestinal-faecal	Oceania	Human	Clinical	ε
GCA_017673605.1	Cluster_8	2018	Australia	Human	Gastrointestinal-faecal	Oceania	Human	Clinical	ε
GCA_017673665.1	Cluster_8	2017	Australia	Human	Haematological	Oceania	Human	Clinical	ε
GCA_017673705.1	Cluster_8	2017	Australia	Human	Urinary	Oceania	Human	Clinical	ε
GCA_017673765.1	Cluster_8	2017	Australia	Human	Haematological	Oceania	Human	Clinical	ε
GCA_017673805.1	Cluster_8	2017	Australia	Human	Gastrointestinal-faecal	Oceania	Human	Clinical	ε
GCA_017673825.1	Cluster_8	2017	Australia	Human	Urinary	Oceania	Human	Clinical	ε
GCA_017673995.1	Cluster_8	2017	Australia	Human	Haematological	Oceania	Human	Clinical	ε
GCA_017674015.1	Cluster_8	2017	Australia	Human	Gastrointestinal-faecal	Oceania	Human	Clinical	ε
GCA_017674065.1	Cluster_8	2017	Australia	Human	Gastrointestinal-faecal	Oceania	Human	Clinical	ε
GCA_017674085.1	Cluster_8	2017	Australia	Human	Urinary	Oceania	Human	Clinical	ε
GCA_017674125.1	Cluster_8	2017	Australia	Human	Gastrointestinal-faecal	Oceania	Human	Clinical	ε
GCA_017674145.1	Cluster_8	2018	Australia	Human	Gastrointestinal-faecal	Oceania	Human	Clinical	ε
GCA_017674225.1	Cluster_8	2018	Australia	Human	Gastrointestinal-faecal	Oceania	Human	Clinical	ε
GCA_017674265.1	Cluster_8	2018	Australia	Human	Urinary	Oceania	Human	Clinical	ε
GCA_017674285.1	Cluster_8	2018	Australia	Human	Urinary	Oceania	Human	Clinical	ε
GCA_017674305.1	Cluster_8	2018	Australia	Human	Gastrointestinal-faecal	Oceania	Human	Clinical	ε
GCA_017674405.1	Cluster_8	2018	Australia	Human	Haematological	Oceania	Human	Clinical	ε
GCA_017674425.1	Cluster_8	2018	Australia	Human	Gastrointestinal-faecal	Oceania	Human	Clinical	ε
GCA_017674505.1	Cluster_8	2018	Australia	Human	Haematological	Oceania	Human	Clinical	ε
GCA_017674545.1	Cluster_8	2018	Australia	Human	Urinary	Oceania	Human	Clinical	ε
GCA_017674625.1	Cluster_8	2018	Australia	Human	Haematological	Oceania	Human	Clinical	ε
GCA_017674665.1	Cluster_8	2018	Australia	Human	Urinary	Oceania	Human	Clinical	ε
GCA_017674825.1	Cluster_8	2018	Australia	Human	Urinary	Oceania	Human	Clinical	ε
GCA_017674905.1	Cluster_8	2017	Australia	Human	Urinary	Oceania	Human	Clinical	ε
GCA_017674925.1	Cluster_8	2018	Australia	Human	Perionitum	Oceania	Human	Clinical	ε
GCA_017674945.1	Cluster_8	2017	Australia	Human	Urinary	Oceania	Human	Clinical	ε
GCA_017674965.1	Cluster_8	2017	Australia	Human	Gastrointestinal-faecal	Oceania	Human	Clinical	ε
GCA_017675025.1	Cluster_8	2017	Australia	Human	Gastrointestinal-faecal	Oceania	Human	Clinical	ε
GCA_017675085.1	Cluster_8	2017	Australia	Human	Gastrointestinal-faecal	Oceania	Human	Clinical	ε
GCA_017675105.1	Cluster_8	2017	Australia	Human	Urinary	Oceania	Human	Clinical	ε
GCA_017675125.1	Cluster_8	2018	Australia	Human	Urinary	Oceania	Human	Clinical	ε
GCA_017675135.1	Cluster_8	2017	Australia	Human	Gastrointestinal-faecal	Oceania	Human	Clinical	ε
GCA_017713115.1	Cluster_8	2010	Germany	Human	Urinary	Europe	Human	Clinical	ε
GCA_017714515.1	Cluster_8	2003	Slovenia	Human	Urinary	Europe	Human	Clinical	ε
GCA_017716395.1	Cluster_8	2016	New_Zealand	Human	Gastrointestinal-faecal	Oceania	Human	Clinical	ε
GCA_017812175.1	Cluster_8	2017	Australia	Human	Gastrointestinal-faecal	Oceania	Human	Clinical	ε
GCA_017864955.1	Cluster_8	2018	Australia	Human	Respiratory	Oceania	Human	Clinical	ε
GCA_018068505.1	Cluster_8	2019	USA	Human	Gastrointestinal-faecal	NorthAmerica	Human	Clinical	ε
GCA_018264175.1	Cluster_8	2014	Guadeloupe	Human	Haematological	SouthAmerica	Human	Clinical	ε
GCA_018430415.1	Cluster_8	2010	Germany	Human	Gastrointestinal-faecal	Europe	Human	Clinical	ε
GCA_018590745.1	Cluster_8	2018	Australia	Human	Urinary	Oceania	Human	Clinical	ε
GCA_019083945.1	Cluster_8	2019	Japan	Human	Haematological	Asia	Human	Clinical	ε
GCA_019178235.2	Cluster_8	2021	USA	Human	Urinary	NorthAmerica	Human	Clinical	ε
GCA_019214805.1	Cluster_8	2018	Australia	Human	Urinary	Oceania	Human	Clinical	ε
GCA_019216085.1	Cluster_8	2020	Australia	Human	Urinary	Oceania	Human	Clinical	ε
GCA_019217045.1	Cluster_8	2020	Australia	Human	Urinary	Oceania	Human	Clinical	ε
GCA_019227605.1	Cluster_8	2018	Australia	Human	Urinary	Oceania	Human	Clinical	ε
GCA_019228665.1	Cluster_8	2019	Australia	Human	Urinary	Oceania	Human	Clinical	ε
GCA_019229145.1	Cluster_8	2019	Australia	Human	Urinary	Oceania	Human	Clinical	ε
GCA_019229675.1	Cluster_8	2020	Australia	Human	Urinary	Oceania	Human	Clinical	ε
GCA_019231185.1	Cluster_8	2018	Australia	Human	Urinary	Oceania	Human	Clinical	ε
GCA_019311945.1	Cluster_8	2019	Russia	Human	Urinary	Europe	Human	Clinical	ε
GCA_019312005.1	Cluster_8	2015	Russia	Human	Urinary	Europe	Human	Clinical	ε
GCA_019351805.1	Cluster_8	2017	USA	Human	Urinary	NorthAmerica	Human	Clinical	ε
GCA_019443605.1	Cluster_8	2019	Mexico	Human	Urinary	NorthAmerica	Human	Clinical	ε
GCA_019443685.1	Cluster_8	2019	Mexico	Human	Urinary	NorthAmerica	Human	Clinical	ε
GCA_019771935.1	Cluster_8	2016	China	Human	Haematological	Asia	Human	Clinical	ε
GCA_019830985.1	Cluster_8	2017	Brazil	Human	Urinary	SouthAmerica	Human	Clinical	ε
GCA_019915505.1	Cluster_8	2021	Kazakhstan	Human	Urinary	Asia	Human	Clinical	ε
GCA_020085025.1	Cluster_8	2013	Australia	Human	Haematological	Oceania	Human	Clinical	ε
GCA_020085175.1	Cluster_8	2012	Australia	Human	Urinary	Oceania	Human	Clinical	ε
GCA_020085195.1	Cluster_8	2012	Australia	Human	Urinary	Oceania	Human	Clinical	ε
GCA_020085215.1	Cluster_8	2012	Australia	Human	Urinary	Oceania	Human	Clinical	ε
GCA_020085235.1	Cluster_8	2011	Australia	Human	Urinary	Oceania	Human	Clinical	ε
GCA_020085255.1	Cluster_8	2011	Australia	Human	Urinary	Oceania	Human	Clinical	ε
GCA_020085275.1	Cluster_8	2011	Australia	Human	Urinary	Oceania	Human	Clinical	ε
GCA_020085295.1	Cluster_8	2008	Australia	Human	Urinary	Oceania	Human	Clinical	ε
GCA_020085485.1	Cluster_8	2007	Australia	Human	Urinary	Oceania	Human	Clinical	ε
GCA_020085515.1	Cluster_8	2009	Australia	Canine	Urinary	Oceania	Canine	Agricultural/Veterinary	ε
GCA_020085535.1	Cluster_8	2007	Australia	Human	Urinary	Oceania	Human	Clinical	ε
GCA_020085555.1	Cluster_8	2009	Australia	Canine	Urinary	Oceania	Canine	Agricultural/Veterinary	ε
GCA_020085575.1	Cluster_8	2008	Australia	Human	Urinary	Oceania	Human	Clinical	ε
GCA_020085595.1	Cluster_8	2008	Australia	Human	Urinary	Oceania	Human	Clinical	ε
GCA_020085615.1	Cluster_8	2008	Australia	Human	Urinary	Oceania	Human	Clinical	ε
GCA_020085635.1	Cluster_8	2008	Australia	Human	Urinary	Oceania	Human	Clinical	ε
GCA_020085645.1	Cluster_8	2008	Australia	Human	Urinary	Oceania	Human	Clinical	ε
GCA_020085675.1	Cluster_8	2008	Australia	Human	Urinary	Oceania	Human	Clinical	ε
GCA_020085695.1	Cluster_8	2008	Australia	Human	Urinary	Oceania	Human	Clinical	ε
GCA_020085715.1	Cluster_8	2008	Australia	Human	Urinary	Oceania	Human	Clinical	ε
GCA_020085735.1	Cluster_8	2008	Australia	Human	Urinary	Oceania	Human	Clinical	ε
GCA_020085745.1	Cluster_8	2008	Australia	Human	Urinary	Oceania	Human	Clinical	ε
GCA_020085775.1	Cluster_8	2008	Australia	Human	Urinary	Oceania	Human	Clinical	ε
GCA_020085795.1	Cluster_8	2007	Australia	Human	Urinary	Oceania	Human	Clinical	ε
GCA_020085815.1	Cluster_8	2008	Australia	Human	Urinary	Oceania	Human	Clinical	ε
GCA_020085825.1	Cluster_8	2007	Australia	Human	Urinary	Oceania	Human	Clinical	ε
GCA_020085855.1	Cluster_8	2007	Australia	Human	Urinary	Oceania	Human	Clinical	ε
GCA_020085875.1	Cluster_8	2007	Australia	Human	Urinary	Oceania	Human	Clinical	ε
GCA_020085895.1	Cluster_8	2013	Australia	Human	Haematological	Oceania	Human	Clinical	ε
GCA_020085915.1	Cluster_8	2007	Australia	Human	Urinary	Oceania	Human	Clinical	ε
GCA_020085935.1	Cluster_8	2013	Australia	Human	Haematological	Oceania	Human	Clinical	ε
GCA_020085955.1	Cluster_8	2013	Australia	Human	Haematological	Oceania	Human	Clinical	ε
GCA_020085975.1	Cluster_8	2007	Australia	Human	Urinary	Oceania	Human	Clinical	ε
GCA_020085995.1	Cluster_8	2007	Australia	Human	Urinary	Oceania	Human	Clinical	ε
GCA_020086015.1	Cluster_8	2013	Australia	Human	Haematological	Oceania	Human	Clinical	ε
GCA_020086035.1	Cluster_8	2013	Australia	Human	Haematological	Oceania	Human	Clinical	ε
GCA_020086055.1	Cluster_8	2013	Australia	Human	Haematological	Oceania	Human	Clinical	ε
GCA_020086105.1	Cluster_8	2013	Australia	Human	Haematological	Oceania	Human	Clinical	ε
GCA_020086115.1	Cluster_8	2012	Australia	Human	Urinary	Oceania	Human	Clinical	ε
GCA_020086145.1	Cluster_8	2012	Australia	Human	Urinary	Oceania	Human	Clinical	ε
GCA_020086165.1	Cluster_8	2012	Australia	Human	Urinary	Oceania	Human	Clinical	ε
GCA_020086185.1	Cluster_8	2012	Australia	Human	Urinary	Oceania	Human	Clinical	ε
GCA_020086205.1	Cluster_8	2012	Australia	Human	Urinary	Oceania	Human	Clinical	ε
GCA_020086225.1	Cluster_8	2012	Australia	Human	Urinary	Oceania	Human	Clinical	ε
GCA_020086245.1	Cluster_8	2012	Australia	Human	Urinary	Oceania	Human	Clinical	ε
GCA_020086265.1	Cluster_8	2012	Australia	Human	Urinary	Oceania	Human	Clinical	ε
GCA_020086285.1	Cluster_8	2012	Australia	Human	Urinary	Oceania	Human	Clinical	ε
GCA_020086305.1	Cluster_8	2012	Australia	Human	Urinary	Oceania	Human	Clinical	ε
GCA_020086315.1	Cluster_8	2012	Australia	Human	Urinary	Oceania	Human	Clinical	ε
GCA_020086345.1	Cluster_8	2011	Australia	Human	Urinary	Oceania	Human	Clinical	ε
GCA_020086365.1	Cluster_8	2011	Australia	Human	Perionitum	Oceania	Human	Clinical	ε
GCA_020086385.1	Cluster_8	2011	Australia	Human	Urinary	Oceania	Human	Clinical	ε
GCA_020086405.1	Cluster_8	2010	Australia	Human	Urinary	Oceania	Human	Clinical	ε
GCA_020086425.1	Cluster_8	2010	Australia	Human	Urinary	Oceania	Human	Clinical	ε
GCA_020086435.1	Cluster_8	2010	Australia	Human	Urinary	Oceania	Human	Clinical	ε
GCA_020086445.1	Cluster_8	2010	Australia	Human	Urinary	Oceania	Human	Clinical	ε
GCA_020086485.1	Cluster_8	2010	Australia	Human	Urinary	Oceania	Human	Clinical	ε
GCA_020395885.1	Cluster_8	2020	USA	Canine	Urinary	NorthAmerica	Canine	Agricultural/Veterinary	ε
GCA_020856795.1	Cluster_8	2014	United_Kingdom	Human	Gastrointestinal-faecal	Europe	Human	Clinical	ε
GCA_020871975.1	Cluster_8	2014	United_Kingdom	Human	Gastrointestinal-faecal	Europe	Human	Clinical	ε
GCA_021126295.1	Cluster_8	2021	USA	Canine	Urinary	NorthAmerica	Canine	Agricultural/Veterinary	ε
GCA_021130655.1	Cluster_8	2016	South_Korea	Human	Haematological	Asia	Human	Clinical	ε
GCA_021131005.1	Cluster_8	2016	South_Korea	Human	Haematological	Asia	Human	Clinical	ε
GCA_021131445.1	Cluster_8	2016	South_Korea	Human	Haematological	Asia	Human	Clinical	ε
GCA_021131765.1	Cluster_8	2016	South_Korea	Human	Haematological	Asia	Human	Clinical	ε
GCA_021131835.1	Cluster_8	2016	South_Korea	Human	Haematological	Asia	Human	Clinical	ε
GCA_021132215.1	Cluster_8	2016	South_Korea	Human	Haematological	Asia	Human	Clinical	ε
GCA_021132415.1	Cluster_8	2016	South_Korea	Human	Haematological	Asia	Human	Clinical	ε
GCA_021132475.1	Cluster_8	2016	South_Korea	Human	Haematological	Asia	Human	Clinical	ε
GCA_021132735.1	Cluster_8	2016	South_Korea	Human	Haematological	Asia	Human	Clinical	ε
GCA_021133535.1	Cluster_8	2016	South_Korea	Human	Haematological	Asia	Human	Clinical	ε
GCA_021198135.1	Cluster_8	2019	Chile	Human	Gastrointestinal-faecal	SouthAmerica	Human	Clinical	ε
GCA_021200115.1	Cluster_8	2019	Chile	Human	Gastrointestinal-faecal	SouthAmerica	Human	Clinical	ε
GCA_021206675.1	Cluster_8	2019	Chile	Human	Gastrointestinal-faecal	SouthAmerica	Human	Clinical	ε
GCA_021207915.1	Cluster_8	2019	Chile	Human	Gastrointestinal-faecal	SouthAmerica	Human	Clinical	ε
GCA_021209065.1	Cluster_8	2019	Chile	Human	Gastrointestinal-faecal	SouthAmerica	Human	Clinical	ε
GCA_021209695.1	Cluster_8	2019	Chile	Human	Gastrointestinal-faecal	SouthAmerica	Human	Clinical	ε
GCA_021209745.1	Cluster_8	2019	Chile	Human	Gastrointestinal-faecal	SouthAmerica	Human	Clinical	ε
GCA_021210455.1	Cluster_8	2019	Chile	Human	Gastrointestinal-faecal	SouthAmerica	Human	Clinical	ε
GCA_021222485.1	Cluster_8	2021	USA	Human	Gastrointestinal-faecal	NorthAmerica	Human	Clinical	ε
GCA_021342275.1	Cluster_8	2020	China	Human	Gastrointestinal-faecal	Asia	Human	Clinical	ε
GCA_021365575.1	Cluster_8	2017	South_Korea	Human	Haematological	Asia	Human	Clinical	ε
GCA_021365975.1	Cluster_8	2017	South_Korea	Human	Haematological	Asia	Human	Clinical	ε
GCA_021451585.1	Cluster_8	2021	USA	Human	Urinary	NorthAmerica	Human	Clinical	ε
GCA_021548235.1	Cluster_8	2019	Austria	Human	Gastrointestinal-faecal	Europe	Human	Clinical	ε
GCA_021690115.1	Cluster_8	2021	USA	Human	Urinary	NorthAmerica	Human	Clinical	ε
GCA_021911805.1	Cluster_8	2018	India	Human	Urinary	Asia	Human	Clinical	ε
GCA_022015395.1	Cluster_8	2020	India	Human	Urinary	Asia	Human	Clinical	ε
GCA_022015735.1	Cluster_8	2020	India	Human	Urinary	Asia	Human	Clinical	ε
GCA_022111415.1	Cluster_8	2019	Netherlands	Human	Gastrointestinal-faecal	Europe	Human	Clinical	ε
GCA_022111695.1	Cluster_8	2019	Netherlands	Human	Urinary	Europe	Human	Clinical	ε
GCA_022113035.1	Cluster_8	2019	Netherlands	Human	Urinary	Europe	Human	Clinical	ε
GCA_022113375.1	Cluster_8	2019	Netherlands	Human	Urinary	Europe	Human	Clinical	ε
GCA_022113755.1	Cluster_8	2019	Netherlands	Human	Urinary	Europe	Human	Clinical	ε
GCA_022114575.1	Cluster_8	2019	Netherlands	Human	Urinary	Europe	Human	Clinical	ε
GCA_022115955.1	Cluster_8	2019	Netherlands	Human	Urinary	Europe	Human	Clinical	ε
GCA_022444465.1	Cluster_8	2021	USA	Human	Gastrointestinal-faecal	NorthAmerica	Human	Clinical	ε
GCA_022559245.1	Cluster_8	2016	China	Human	Urinary	Asia	Human	Clinical	ε
GCA_022694305.1	Cluster_8	2019	Brazil	Human	Gastrointestinal-faecal	SouthAmerica	Human	Clinical	ε
GCA_022694335.1	Cluster_8	2019	Brazil	Human	Gastrointestinal-faecal	SouthAmerica	Human	Clinical	ε
GCA_022694365.1	Cluster_8	2019	Brazil	Human	Gastrointestinal-faecal	SouthAmerica	Human	Clinical	ε
GCA_022758505.1	Cluster_8	2019	Brazil	Human	Gastrointestinal-faecal	SouthAmerica	Human	Clinical	ε
GCA_022758545.1	Cluster_8	2019	Brazil	Human	Gastrointestinal-faecal	SouthAmerica	Human	Clinical	ε
GCA_022758745.1	Cluster_8	2019	Brazil	Human	Gastrointestinal-faecal	SouthAmerica	Human	Clinical	ε
GCA_022758805.1	Cluster_8	2019	Brazil	Human	Urinary	SouthAmerica	Human	Clinical	ε
GCA_022988085.1	Cluster_8	2016	Spain	Human	Gastrointestinal-faecal	Europe	Human	Clinical	ε
GCA_023370395.1	Cluster_8	2018	Japan	Human	Haematological	Asia	Human	Clinical	ε
GCA_023370895.1	Cluster_8	2018	Japan	Human	Haematological	Asia	Human	Clinical	ε
GCA_023387405.1	Cluster_8	2019	Chile	Human	Gastrointestinal-faecal	SouthAmerica	Human	Clinical	ε
GCA_023571845.1	Cluster_8	2019	Bangladesh	Human	Urinary	Asia	Human	Clinical	ε
GCA_023572025.1	Cluster_8	2019	Bangladesh	Human	Urinary	Asia	Human	Clinical	ε
GCA_023572105.1	Cluster_8	2020	Bangladesh	Human	Gastrointestinal-faecal	Asia	Human	Clinical	ε
GCA_023580825.1	Cluster_8	2019	Australia	Human	Gastrointestinal-faecal	Oceania	Human	Clinical	ε
GCA_023581745.1	Cluster_8	2019	Australia	Human	Gastrointestinal-faecal	Oceania	Human	Clinical	ε
GCA_023582645.1	Cluster_8	2019	Australia	Human	Gastrointestinal-faecal	Oceania	Human	Clinical	ε
GCA_023582685.1	Cluster_8	2019	Australia	Human	Dermal-Muscular	Oceania	Human	Clinical	ε
GCA_023584185.1	Cluster_8	2018	Australia	Human	Dermal-Muscular	Oceania	Human	Clinical	ε
GCA_023584545.1	Cluster_8	2019	Australia	Human	Urinary	Oceania	Human	Clinical	ε
GCA_023584845.1	Cluster_8	2019	Australia	Human	Dermal-Muscular	Oceania	Human	Clinical	ε
GCA_023586005.1	Cluster_8	2019	Australia	Human	Dermal-Muscular	Oceania	Human	Clinical	ε
GCA_023588005.1	Cluster_8	2019	Australia	Human	Dermal-Muscular	Oceania	Human	Clinical	ε
GCA_023590185.1	Cluster_8	2019	Australia	Human	Urinary	Oceania	Human	Clinical	ε
GCA_023590245.1	Cluster_8	2019	Australia	Human	Dermal-Muscular	Oceania	Human	Clinical	ε
GCA_023590685.1	Cluster_8	2019	Australia	Human	Gastrointestinal-faecal	Oceania	Human	Clinical	ε
GCA_023592685.1	Cluster_8	2018	Australia	Human	Gastrointestinal-faecal	Oceania	Human	Clinical	ε
GCA_023593245.1	Cluster_8	2018	Australia	Human	Haematological	Oceania	Human	Clinical	ε
GCA_023593645.1	Cluster_8	2019	Australia	Human	Urinary	Oceania	Human	Clinical	ε
GCA_023594005.1	Cluster_8	2019	Australia	Human	Haematological	Oceania	Human	Clinical	ε
GCA_023595685.1	Cluster_8	2019	Australia	Human	Gastrointestinal-faecal	Oceania	Human	Clinical	ε
GCA_023596005.1	Cluster_8	2019	Australia	Human	Auricular	Oceania	Human	Clinical	ε
GCA_023596365.1	Cluster_8	2019	Australia	Human	Urinary	Oceania	Human	Clinical	ε
GCA_023596645.1	Cluster_8	2019	Australia	Human	Dermal-Muscular	Oceania	Human	Clinical	ε
GCA_023597405.1	Cluster_8	2018	Australia	Human	Haematological	Oceania	Human	Clinical	ε
GCA_023597775.1	Cluster_8	2019	Australia	Human	Urinary	Oceania	Human	Clinical	ε
GCA_023598165.1	Cluster_8	2018	Australia	Human	Dermal-Muscular	Oceania	Human	Clinical	ε
GCA_023598905.1	Cluster_8	2019	Australia	Human	Gastrointestinal-faecal	Oceania	Human	Clinical	ε
GCA_023602745.1	Cluster_8	2019	Australia	Human	Haematological	Oceania	Human	Clinical	ε
GCA_023602965.1	Cluster_8	2019	Australia	Human	Gastrointestinal-faecal	Oceania	Human	Clinical	ε
GCA_023603665.1	Cluster_8	2019	Australia	Human	Haematological	Oceania	Human	Clinical	ε
GCA_023604145.1	Cluster_8	2019	Australia	Human	Gastrointestinal-faecal	Oceania	Human	Clinical	ε
GCA_023611585.1	Cluster_8	2019	Australia	Human	Dermal-Muscular	Oceania	Human	Clinical	ε
GCA_023671045.1	Cluster_8	2019	Australia	Human	Haematological	Oceania	Human	Clinical	ε
GCA_023671285.1	Cluster_8	2020	Australia	Human	Haematological	Oceania	Human	Clinical	ε
GCA_023673125.1	Cluster_8	2020	Australia	Human	Haematological	Oceania	Human	Clinical	ε
GCA_023673445.1	Cluster_8	2020	Australia	Human	Gastrointestinal-faecal	Oceania	Human	Clinical	ε
GCA_023673745.1	Cluster_8	2020	Australia	Human	Gastrointestinal-faecal	Oceania	Human	Clinical	ε
GCA_023674785.1	Cluster_8	2018	Australia	Human	Dermal-Muscular	Oceania	Human	Clinical	ε
GCA_023675445.1	Cluster_8	2019	Australia	Human	Urinary	Oceania	Human	Clinical	ε
GCA_023676845.1	Cluster_8	2020	Australia	Human	Dermal-Muscular	Oceania	Human	Clinical	ε
GCA_023685045.1	Cluster_8	2020	Australia	Human	Gastrointestinal-faecal	Oceania	Human	Clinical	ε
GCA_023687605.1	Cluster_8	2018	Australia	Human	Gastrointestinal-faecal	Oceania	Human	Clinical	ε
GCA_023687625.1	Cluster_8	2020	Australia	Human	Urinary	Oceania	Human	Clinical	ε
GCA_023688885.1	Cluster_8	2021	Australia	Human	Dermal-Muscular	Oceania	Human	Clinical	ε
GCA_023689765.1	Cluster_8	2018	Australia	Human	Gastrointestinal-faecal	Oceania	Human	Clinical	ε
GCA_023690545.1	Cluster_8	2020	Australia	Human	Haematological	Oceania	Human	Clinical	ε
GCA_023691985.1	Cluster_8	2018	Australia	Human	Urinary	Oceania	Human	Clinical	ε
GCA_023692285.1	Cluster_8	2018	Australia	Human	Gastrointestinal-faecal	Oceania	Human	Clinical	ε
GCA_023695205.1	Cluster_8	2020	Australia	Human	Urinary	Oceania	Human	Clinical	ε
GCA_023696085.1	Cluster_8	2021	Australia	Human	Urinary	Oceania	Human	Clinical	ε
GCA_023728195.1	Cluster_8	2017	Thailand	Human	Urinary	Asia	Human	Clinical	ε
GCA_023774035.1	Cluster_8	2017	Thailand	Human	Urinary	Asia	Human	Clinical	ε
GCA_023776795.1	Cluster_8	2017	Thailand	Human	Dermal-Muscular	Asia	Human	Clinical	ε
GCA_023777835.1	Cluster_8	2017	Thailand	Human	Urinary	Asia	Human	Clinical	ε
GCA_023780825.1	Cluster_8	2017	Thailand	Human	Haematological	Asia	Human	Clinical	ε
GCA_023780845.1	Cluster_8	2018	Thailand	Human	Urinary	Asia	Human	Clinical	ε
GCA_023780965.1	Cluster_8	2017	Thailand	Human	Urinary	Asia	Human	Clinical	ε
GCA_023781285.1	Cluster_8	2017	Thailand	Human	Urinary	Asia	Human	Clinical	ε
GCA_023782205.1	Cluster_8	2017	Thailand	Human	Urinary	Asia	Human	Clinical	ε
GCA_023782565.1	Cluster_8	2017	Thailand	Human	Haematological	Asia	Human	Clinical	ε
GCA_023783915.1	Cluster_8	2017	Thailand	Human	Haematological	Asia	Human	Clinical	ε
GCA_023786975.1	Cluster_8	2017	Thailand	Human	Haematological	Asia	Human	Clinical	ε
GCA_023787475.1	Cluster_8	2017	Thailand	Human	Urinary	Asia	Human	Clinical	ε
GCA_023824895.1	Cluster_8	2017	Thailand	Human	Urinary	Asia	Human	Clinical	ε
GCA_023825035.1	Cluster_8	2017	Thailand	Human	Respiratory	Asia	Human	Clinical	ε
GCA_023826155.1	Cluster_8	2017	Thailand	Human	Dermal-Muscular	Asia	Human	Clinical	ε
GCA_023829675.1	Cluster_8	2017	Thailand	Human	Urinary	Asia	Human	Clinical	ε
GCA_023830135.1	Cluster_8	2017	Thailand	Human	Haematological	Asia	Human	Clinical	ε
GCA_023857565.1	Cluster_8	2020	USA	Human	Urinary	NorthAmerica	Human	Clinical	ε
GCA_023857725.1	Cluster_8	2019	USA	Human	Urinary	NorthAmerica	Human	Clinical	ε
GCA_023857805.1	Cluster_8	2019	USA	Human	Urinary	NorthAmerica	Human	Clinical	ε
GCA_023858665.1	Cluster_8	2019	USA	Human	Urinary	NorthAmerica	Human	Clinical	ε
GCA_023858745.1	Cluster_8	2019	USA	Human	Urinary	NorthAmerica	Human	Clinical	ε
GCA_023859185.1	Cluster_8	2020	USA	Human	Urinary	NorthAmerica	Human	Clinical	ε
GCA_023859325.1	Cluster_8	2020	USA	Human	Haematological	NorthAmerica	Human	Clinical	ε
GCA_023859405.1	Cluster_8	2020	USA	Human	Urinary	NorthAmerica	Human	Clinical	ε
GCA_023859785.1	Cluster_8	2020	USA	Human	Urinary	NorthAmerica	Human	Clinical	ε
GCA_023860165.1	Cluster_8	2019	USA	Human	Urinary	NorthAmerica	Human	Clinical	ε
GCA_023860665.1	Cluster_8	2020	USA	Human	Urinary	NorthAmerica	Human	Clinical	ε
GCA_023860945.1	Cluster_8	2020	USA	Human	Urinary	NorthAmerica	Human	Clinical	ε
GCA_023861065.1	Cluster_8	2020	USA	Human	Urinary	NorthAmerica	Human	Clinical	ε
GCA_023861105.1	Cluster_8	2020	USA	Human	Urinary	NorthAmerica	Human	Clinical	ε
GCA_023861265.1	Cluster_8	2020	USA	Human	Urinary	NorthAmerica	Human	Clinical	ε
GCA_023861605.1	Cluster_8	2020	USA	Human	Urinary	NorthAmerica	Human	Clinical	ε
GCA_023861945.1	Cluster_8	2020	USA	Human	Urinary	NorthAmerica	Human	Clinical	ε
GCA_023862125.1	Cluster_8	2019	USA	Human	Urinary	NorthAmerica	Human	Clinical	ε
GCA_023862225.1	Cluster_8	2020	USA	Human	Urinary	NorthAmerica	Human	Clinical	ε
GCA_023862245.1	Cluster_8	2020	USA	Human	Urinary	NorthAmerica	Human	Clinical	ε
GCA_023862805.1	Cluster_8	2020	USA	Human	Urinary	NorthAmerica	Human	Clinical	ε
GCA_023862985.1	Cluster_8	2020	USA	Human	Urinary	NorthAmerica	Human	Clinical	ε
GCA_023865375.1	Cluster_8	2019	USA	Human	Urinary	NorthAmerica	Human	Clinical	ε
GCA_023866175.1	Cluster_8	2020	USA	Human	Urinary	NorthAmerica	Human	Clinical	ε
GCA_023866255.1	Cluster_8	2020	USA	Human	Urinary	NorthAmerica	Human	Clinical	ε
GCA_023866355.1	Cluster_8	2020	USA	Human	Urinary	NorthAmerica	Human	Clinical	ε
GCA_023866555.1	Cluster_8	2020	USA	Human	Haematological	NorthAmerica	Human	Clinical	ε
GCA_023866655.1	Cluster_8	2020	USA	Human	Urinary	NorthAmerica	Human	Clinical	ε
GCA_023866775.1	Cluster_8	2020	USA	Human	Urinary	NorthAmerica	Human	Clinical	ε
GCA_023866895.1	Cluster_8	2020	USA	Human	Urinary	NorthAmerica	Human	Clinical	ε
GCA_023866955.1	Cluster_8	2020	USA	Human	Urinary	NorthAmerica	Human	Clinical	ε
GCA_023867475.1	Cluster_8	2020	USA	Human	Urinary	NorthAmerica	Human	Clinical	ε
GCA_023867615.1	Cluster_8	2020	USA	Human	Urinary	NorthAmerica	Human	Clinical	ε
GCA_023867655.1	Cluster_8	2020	USA	Human	Urinary	NorthAmerica	Human	Clinical	ε
GCA_023867835.1	Cluster_8	2020	USA	Human	Urinary	NorthAmerica	Human	Clinical	ε
GCA_023868075.1	Cluster_8	2020	USA	Human	Urinary	NorthAmerica	Human	Clinical	ε
GCA_023868255.1	Cluster_8	2020	USA	Human	Urinary	NorthAmerica	Human	Clinical	ε
GCA_023868465.1	Cluster_8	2019	USA	Human	Urinary	NorthAmerica	Human	Clinical	ε
GCA_023868495.1	Cluster_8	2020	USA	Human	Urinary	NorthAmerica	Human	Clinical	ε
GCA_023868765.1	Cluster_8	2020	USA	Human	Urinary	NorthAmerica	Human	Clinical	ε
GCA_023869525.1	Cluster_8	2019	USA	Human	Urinary	NorthAmerica	Human	Clinical	ε
GCA_023869585.1	Cluster_8	2020	USA	Human	Urinary	NorthAmerica	Human	Clinical	ε
GCA_023869795.1	Cluster_8	2020	USA	Human	Urinary	NorthAmerica	Human	Clinical	ε
GCA_023870725.1	Cluster_8	2019	USA	Human	Urinary	NorthAmerica	Human	Clinical	ε
GCA_023870985.1	Cluster_8	2020	USA	Human	Urinary	NorthAmerica	Human	Clinical	ε
GCA_023871305.1	Cluster_8	2020	USA	Human	Urinary	NorthAmerica	Human	Clinical	ε
GCA_023871695.1	Cluster_8	2019	USA	Human	Urinary	NorthAmerica	Human	Clinical	ε
GCA_023871735.1	Cluster_8	2020	USA	Human	Urinary	NorthAmerica	Human	Clinical	ε
GCA_023872045.1	Cluster_8	2020	USA	Human	Urinary	NorthAmerica	Human	Clinical	ε
GCA_023872205.1	Cluster_8	2020	USA	Human	Urinary	NorthAmerica	Human	Clinical	ε
GCA_023872425.1	Cluster_8	2019	USA	Human	Urinary	NorthAmerica	Human	Clinical	ε
GCA_023872635.1	Cluster_8	2020	USA	Human	Urinary	NorthAmerica	Human	Clinical	ε
GCA_023872705.1	Cluster_8	2020	USA	Human	Urinary	NorthAmerica	Human	Clinical	ε
GCA_023872835.1	Cluster_8	2020	USA	Human	Urinary	NorthAmerica	Human	Clinical	ε
GCA_023874395.1	Cluster_8	2020	USA	Human	Urinary	NorthAmerica	Human	Clinical	ε
GCA_023874465.1	Cluster_8	2020	USA	Human	Urinary	NorthAmerica	Human	Clinical	ε
GCA_023874605.1	Cluster_8	2019	USA	Human	Urinary	NorthAmerica	Human	Clinical	ε
GCA_023875085.1	Cluster_8	2019	USA	Human	Urinary	NorthAmerica	Human	Clinical	ε
GCA_023875165.1	Cluster_8	2020	USA	Human	Urinary	NorthAmerica	Human	Clinical	ε
GCA_023875845.1	Cluster_8	2020	USA	Human	Urinary	NorthAmerica	Human	Clinical	ε
GCA_023875945.1	Cluster_8	2020	USA	Human	Urinary	NorthAmerica	Human	Clinical	ε
GCA_023875965.1	Cluster_8	2020	USA	Human	Urinary	NorthAmerica	Human	Clinical	ε
GCA_023876015.1	Cluster_8	2020	USA	Human	Urinary	NorthAmerica	Human	Clinical	ε
GCA_023876125.1	Cluster_8	2019	USA	Human	Urinary	NorthAmerica	Human	Clinical	ε
GCA_023876295.1	Cluster_8	2020	USA	Human	Urinary	NorthAmerica	Human	Clinical	ε
GCA_023876545.1	Cluster_8	2019	USA	Human	Urinary	NorthAmerica	Human	Clinical	ε
GCA_023877205.1	Cluster_8	2019	USA	Human	Urinary	NorthAmerica	Human	Clinical	ε
GCA_023877455.1	Cluster_8	2019	USA	Human	Urinary	NorthAmerica	Human	Clinical	ε
GCA_023877485.1	Cluster_8	2020	USA	Human	Urinary	NorthAmerica	Human	Clinical	ε
GCA_023877505.1	Cluster_8	2020	USA	Human	Urinary	NorthAmerica	Human	Clinical	ε
GCA_023878625.1	Cluster_8	2019	USA	Human	Urinary	NorthAmerica	Human	Clinical	ε
GCA_023878945.1	Cluster_8	2020	USA	Human	Urinary	NorthAmerica	Human	Clinical	ε
GCA_023879185.1	Cluster_8	2019	USA	Human	Urinary	NorthAmerica	Human	Clinical	ε
GCA_023879525.1	Cluster_8	2020	USA	Human	Urinary	NorthAmerica	Human	Clinical	ε
GCA_023879585.1	Cluster_8	2019	USA	Human	Urinary	NorthAmerica	Human	Clinical	ε
GCA_023879885.1	Cluster_8	2019	USA	Human	Urinary	NorthAmerica	Human	Clinical	ε
GCA_023880095.1	Cluster_8	2020	USA	Human	Urinary	NorthAmerica	Human	Clinical	ε
GCA_023880225.1	Cluster_8	2020	USA	Human	Urinary	NorthAmerica	Human	Clinical	ε
GCA_023880365.1	Cluster_8	2020	USA	Human	Urinary	NorthAmerica	Human	Clinical	ε
GCA_023880725.1	Cluster_8	2019	USA	Human	Urinary	NorthAmerica	Human	Clinical	ε
GCA_023881265.1	Cluster_8	2019	USA	Human	Urinary	NorthAmerica	Human	Clinical	ε
GCA_023881475.1	Cluster_8	2020	USA	Human	Urinary	NorthAmerica	Human	Clinical	ε
GCA_023881665.1	Cluster_8	2020	USA	Human	Urinary	NorthAmerica	Human	Clinical	ε
GCA_023882085.1	Cluster_8	2020	USA	Human	Urinary	NorthAmerica	Human	Clinical	ε
GCA_023882725.1	Cluster_8	2020	USA	Human	Urinary	NorthAmerica	Human	Clinical	ε
GCA_023883605.1	Cluster_8	2020	USA	Human	Urinary	NorthAmerica	Human	Clinical	ε
GCA_023883715.1	Cluster_8	2020	USA	Human	Urinary	NorthAmerica	Human	Clinical	ε
GCA_023883865.1	Cluster_8	2020	USA	Human	Urinary	NorthAmerica	Human	Clinical	ε
GCA_023883955.1	Cluster_8	2019	USA	Human	Urinary	NorthAmerica	Human	Clinical	ε
GCA_023884145.1	Cluster_8	2019	USA	Human	Urinary	NorthAmerica	Human	Clinical	ε
GCA_023884185.1	Cluster_8	2019	USA	Human	Urinary	NorthAmerica	Human	Clinical	ε
GCA_023884225.1	Cluster_8	2020	USA	Human	Urinary	NorthAmerica	Human	Clinical	ε
GCA_023884385.1	Cluster_8	2019	USA	Human	Urinary	NorthAmerica	Human	Clinical	ε
GCA_023884485.1	Cluster_8	2020	USA	Human	Urinary	NorthAmerica	Human	Clinical	ε
GCA_023884745.1	Cluster_8	2020	USA	Human	Urinary	NorthAmerica	Human	Clinical	ε
GCA_023884865.1	Cluster_8	2019	USA	Human	Urinary	NorthAmerica	Human	Clinical	ε
GCA_023885005.1	Cluster_8	2020	USA	Human	Urinary	NorthAmerica	Human	Clinical	ε
GCA_023885105.1	Cluster_8	2019	USA	Human	Urinary	NorthAmerica	Human	Clinical	ε
GCA_023885265.1	Cluster_8	2020	USA	Human	Urinary	NorthAmerica	Human	Clinical	ε
GCA_023885605.1	Cluster_8	2020	USA	Human	Urinary	NorthAmerica	Human	Clinical	ε
GCA_023885685.1	Cluster_8	2019	USA	Human	Urinary	NorthAmerica	Human	Clinical	ε
GCA_023885705.1	Cluster_8	2020	USA	Human	Urinary	NorthAmerica	Human	Clinical	ε
GCA_023886145.1	Cluster_8	2020	USA	Human	Urinary	NorthAmerica	Human	Clinical	ε
GCA_023886325.1	Cluster_8	2020	USA	Human	Urinary	NorthAmerica	Human	Clinical	ε
GCA_023887265.1	Cluster_8	2020	USA	Human	Urinary	NorthAmerica	Human	Clinical	ε
GCA_023889675.1	Cluster_8	2020	USA	Human	Urinary	NorthAmerica	Human	Clinical	ε
GCA_023889995.1	Cluster_8	2020	USA	Human	Urinary	NorthAmerica	Human	Clinical	ε
GCA_023890185.1	Cluster_8	2020	USA	Human	Haematological	NorthAmerica	Human	Clinical	ε
GCA_023890985.1	Cluster_8	2020	USA	Human	Urinary	NorthAmerica	Human	Clinical	ε
GCA_023891125.1	Cluster_8	2020	USA	Human	Urinary	NorthAmerica	Human	Clinical	ε
GCA_023891205.1	Cluster_8	2019	USA	Human	Urinary	NorthAmerica	Human	Clinical	ε
GCA_023892085.1	Cluster_8	2020	USA	Human	Urinary	NorthAmerica	Human	Clinical	ε
GCA_023894505.1	Cluster_8	2020	USA	Human	Urinary	NorthAmerica	Human	Clinical	ε
GCA_023894675.1	Cluster_8	2020	USA	Human	Urinary	NorthAmerica	Human	Clinical	ε
GCA_023894745.1	Cluster_8	2020	USA	Human	Urinary	NorthAmerica	Human	Clinical	ε
GCA_023894815.1	Cluster_8	2020	USA	Human	Urinary	NorthAmerica	Human	Clinical	ε
GCA_023894975.1	Cluster_8	2020	USA	Human	Urinary	NorthAmerica	Human	Clinical	ε
GCA_023895125.1	Cluster_8	2020	USA	Human	Urinary	NorthAmerica	Human	Clinical	ε
GCA_024111195.1	Cluster_8	2018	Australia	Human	Gastrointestinal-faecal	Oceania	Human	Clinical	ε
GCA_024164745.1	Cluster_8	2020	USA	Human	Urinary	NorthAmerica	Human	Clinical	ε
GCA_024164785.1	Cluster_8	2019	USA	Human	Urinary	NorthAmerica	Human	Clinical	ε
GCA_024165345.1	Cluster_8	2019	USA	Human	Urinary	NorthAmerica	Human	Clinical	ε
GCA_024165525.1	Cluster_8	2020	USA	Human	Urinary	NorthAmerica	Human	Clinical	ε
GCA_024165785.1	Cluster_8	2019	USA	Human	Dermal-Muscular	NorthAmerica	Human	Clinical	ε
GCA_024166025.1	Cluster_8	2020	USA	Human	Urinary	NorthAmerica	Human	Clinical	ε
GCA_024166285.1	Cluster_8	2020	USA	Human	Urinary	NorthAmerica	Human	Clinical	ε
GCA_024198505.1	Cluster_8	2019	Denmark	Human	Urinary	Europe	Human	Clinical	ε
GCA_024350625.1	Cluster_8	2022	USA	Human	Urinary	NorthAmerica	Human	Clinical	ε
GCA_024385765.1	Cluster_8	2017	Russia	Human	Dermal-Muscular	Europe	Human	Clinical	ε
GCA_024385965.1	Cluster_8	2017	Greece	Human	Dermal-muscular	Europe	Human	Clinical	ε
GCA_024387885.1	Cluster_8	2016	Puerto_Rico	Human	Respiratory	NorthAmerica	Human	Clinical	ε
GCA_024446295.1	Cluster_8	2021	China	Human	Urinary	Asia	Human	Clinical	ε
GCA_024446335.1	Cluster_8	2021	China	Human	Urinary	Asia	Human	Clinical	ε
GCA_024446375.1	Cluster_8	2021	China	Human	Urinary	Asia	Human	Clinical	ε
GCA_024446795.1	Cluster_8	2021	China	Human	Perionitum	Asia	Human	Clinical	ε
GCA_024448815.1	Cluster_8	2021	China	Human	Urinary	Asia	Human	Clinical	ε
GCA_001615705.1	Cluster_80	2012	China	Porcine	Gastrointestinal-faecal	Asia	Porcine	Agricultural/Veterinary	λ
GCA_002246495.2	Cluster_80	2017	Thailand	Human	Gastrointestinal-faecal	Asia	Human	Clinical	λ
GCA_002246755.1	Cluster_80	2017	Thailand	Human	Gastrointestinal-faecal	Asia	Human	Clinical	λ
GCA_003291025.1	Cluster_80	2016	China	Human	Gastrointestinal-faecal	Asia	Human	Clinical	λ
GCA_003292055.1	Cluster_80	2016	China	Human	Gastrointestinal-faecal	Asia	Human	Clinical	λ
GCA_003859285.1	Cluster_80	2015	China	Human	Gastrointestinal-faecal	Asia	Human	Clinical	λ
GCA_004567935.1	Cluster_80	2018	USA	Human	Urinary	NorthAmerica	Human	Clinical	λ
GCA_006233395.1	Cluster_80	2012	Norway	Human	Clinical sample	Europe	Human	Clinical	λ
GCA_007352615.1	Cluster_80	2018	China	Porcine	Gastrointestinal-faecal	Asia	Porcine	Agricultural/Veterinary	λ
GCA_008041105.1	Cluster_80	2017	Russia	Human	Gastrointestinal-faecal	Europe	Human	Clinical	λ
GCA_012301845.1	Cluster_80	2011	Singapore	Human	Haematological	Asia	Human	Clinical	λ
GCA_012621005.1	Cluster_80	2019	Nigeria	Human	Gastrointestinal-faecal	Africa	Human	Clinical	λ
GCA_013520205.1	Cluster_80	2018	Peru	Gallicine	Gastrointestinal-faecal	SouthAmerica	Poultry	Agricultural/Veterinary	λ
GCA_014157135.1	Cluster_80	2017	Australia	Laridine	Gastrointestinal-faecal	Oceania	WildBird	Environmental_Animal	λ
GCA_014158415.1	Cluster_80	2017	Australia	Laridine	Gastrointestinal-faecal	Oceania	WildBird	Environmental_Animal	λ
GCA_014158755.1	Cluster_80	2017	Australia	Laridine	Gastrointestinal-faecal	Oceania	WildBird	Environmental_Animal	λ
GCA_014160305.1	Cluster_80	2017	Australia	Laridine	Gastrointestinal-faecal	Oceania	WildBird	Environmental_Animal	λ
GCA_014713795.1	Cluster_80	2013	Sweden	Human	Urinary	Europe	Human	Clinical	λ
GCA_014787385.1	Cluster_80	2014	Spain	Human	Gastrointestinal-faecal	Europe	Human	Clinical	λ
GCA_014879055.1	Cluster_80	2017	United_Kingdom	Canine	Dermal-Muscular	Europe	Canine	Agricultural/Veterinary	λ
GCA_014894765.1	Cluster_80	2016	Brazil	Human	Urinary	SouthAmerica	Human	Clinical	λ
GCA_014895395.1	Cluster_80	2018	United_Kingdom	Canine	Dermal-Muscular	Europe	Canine	Agricultural/Veterinary	λ
GCA_014926265.1	Cluster_80	2016	Brazil	Human	Urinary	SouthAmerica	Human	Clinical	λ
GCA_016991235.1	Cluster_80	2017	Brazil	Human	Urinary	SouthAmerica	Human	Clinical	λ
GCA_016991815.1	Cluster_80	2019	Brazil	Gallicine	Food product _meat	SouthAmerica	Poultry	Agricultural/Veterinary	λ
GCA_018956095.1	Cluster_80	2019	USA	Canine	Urinary	NorthAmerica	Canine	Agricultural/Veterinary	λ
GCA_018956775.1	Cluster_80	2019	USA	Canine	Urinary	NorthAmerica	Canine	Agricultural/Veterinary	λ
GCA_019312365.1	Cluster_80	2015	Russia	Human	Urinary	Europe	Human	Clinical	λ
GCA_019351875.1	Cluster_80	2016	USA	Human	Urinary	NorthAmerica	Human	Clinical	λ
GCA_020215925.1	Cluster_80	2020	Bangladesh	Gallicine	Gastrointestinal-faecal	Asia	Poultry	Agricultural/Veterinary	λ
GCA_020825715.1	Cluster_80	2021	USA	Canine	Urinary	NorthAmerica	Canine	Agricultural/Veterinary	λ
GCA_020907645.1	Cluster_80	2013	Switzerland	Human	Urinary	Europe	Human	Clinical	λ
GCA_020907685.1	Cluster_80	2013	Switzerland	Human	Gastrointestinal-faecal	Europe	Human	Clinical	λ
GCA_021395045.1	Cluster_80	2018	Ecuador	Canine	Gastrointestinal-faecal	SouthAmerica	Canine	Agricultural/Veterinary	λ
GCA_021944895.1	Cluster_80	2018	India	Human	Urinary	Asia	Human	Clinical	λ
GCA_022546515.1	Cluster_80	2014	China	Human	Respiratory	Asia	Human	Clinical	λ
GCA_022547015.1	Cluster_80	2015	China	Human	Gastrointestinal-faecal	Asia	Human	Clinical	λ
GCA_023516035.1	Cluster_80	2018	China	Human	Gastrointestinal-faecal	Asia	Human	Clinical	λ
GCA_023778535.1	Cluster_80	2017	Thailand	Human	Haematological	Asia	Human	Clinical	λ
GCA_024391325.1	Cluster_80	2015	Venezuela	Human	Perionitum	SouthAmerica	Human	Clinical	λ
GCA_001748715.1	Cluster_81	2010	Israel	Bovine	Mammary	Asia	Bovine	Agricultural/Veterinary	β
GCA_002002055.1	Cluster_81	2011	Australia	Human	Gastrointestinal-faecal	Oceania	Human	Clinical	β
GCA_002099735.1	Cluster_81	2016	USA	Bovine	Gastrointestinal-faecal	NorthAmerica	Bovine	Agricultural/Veterinary	β
GCA_002099765.1	Cluster_81	2016	USA	Bovine	Gastrointestinal-faecal	NorthAmerica	Bovine	Agricultural/Veterinary	β
GCA_002099805.1	Cluster_81	2016	USA	Bovine	Gastrointestinal-faecal	NorthAmerica	Bovine	Agricultural/Veterinary	β
GCA_002228775.1	Cluster_81	1992	India	Human	Gastrointestinal-faecal	Asia	Human	Clinical	β
GCA_002229385.1	Cluster_81	1976	USA	Bovine	Obstetric	NorthAmerica	Bovine	Agricultural/Veterinary	β
GCA_002230535.1	Cluster_81	1993	USA	Anaserine	Gastrointestinal-faecal	NorthAmerica	WaterFowl	Agricultural/Veterinary	β
GCA_002468275.1	Cluster_81	1975	USA	Bovine	Gastrointestinal-faecal	NorthAmerica	Bovine	Agricultural/Veterinary	β
GCA_002519255.1	Cluster_81	1997	USA	Bovine	Gastrointestinal-faecal	NorthAmerica	Bovine	Agricultural/Veterinary	β
GCA_003027655.1	Cluster_81	2006	USA	Procyonine	Hepatological	NorthAmerica	WildOmnivore	Environmental_Animal	β
GCA_003027715.1	Cluster_81	1996	USA	Accipitridine	Hepatological	NorthAmerica	WildBird	Environmental_Animal	β
GCA_003981245.1	Cluster_81	2012	Pakistan	Human	Gastrointestinal-faecal	Asia	Human	Clinical	β
GCA_004179475.1	Cluster_81	2016	France	Human	Clinical sample	Europe	Human	Clinical	β
GCA_006236245.1	Cluster_81	2012	Lithuania	Human	Clinical sample	Europe	Human	Clinical	β
GCA_012505275.1	Cluster_81	2015	Canada	Human	Urinary	NorthAmerica	Human	Clinical	β
GCA_012674945.1	Cluster_81	2010	United_Kingdom	Human	Haematological	Europe	Human	Clinical	β
GCA_012869015.1	Cluster_81	2015	United_Kingdom	Human	Clinical sample	Europe	Human	Clinical	β
GCA_012869135.1	Cluster_81	2014	United_Kingdom	Human	Clinical sample	Europe	Human	Clinical	β
GCA_012874295.1	Cluster_81	2014	United_Kingdom	Human	Clinical sample	Europe	Human	Clinical	β
GCA_012978315.1	Cluster_81	2016	France	Human	Urinary	Europe	Human	Clinical	β
GCA_012978375.1	Cluster_81	2016	France	Human	Urinary	Europe	Human	Clinical	β
GCA_013029325.1	Cluster_81	2015	France	Human	Urinary	Europe	Human	Clinical	β
GCA_013176005.1	Cluster_81	2012	Sweden	Human	Haematological	Europe	Human	Clinical	β
GCA_013961175.1	Cluster_81	2013	Canada	Human	Urinary	NorthAmerica	Human	Clinical	β
GCA_014077945.1	Cluster_81	2012	Germany	Human	Gastrointestinal-faecal	Europe	Human	Clinical	β
GCA_014139025.1	Cluster_81	1995	USA	Human	Urinary	NorthAmerica	Human	Clinical	β
GCA_015620255.1	Cluster_81	2015	USA	Bovine	Gastrointestinal-faecal	NorthAmerica	Bovine	Agricultural/Veterinary	β
GCA_017065595.1	Cluster_81	2017	France	Human	Urinary	Europe	Human	Clinical	β
GCA_018428445.1	Cluster_81	2010	Germany	Cervine	Gastrointestinal-faecal	Europe	WildHerbivore	Environmental_Animal	β
GCA_018428605.1	Cluster_81	2009	Germany	Cervine	Gastrointestinal-faecal	Europe	WildHerbivore	Environmental_Animal	β
GCA_018429355.1	Cluster_81	2010	Germany	Human	Urinary	Europe	Human	Clinical	β
GCA_019436645.1	Cluster_81	2020	China	Gallicine	Dermal-Muscular	Asia	Poultry	Agricultural/Veterinary	β
GCA_020204065.1	Cluster_81	2010	USA	Human	Urinary	NorthAmerica	Human	Clinical	β
GCA_021110115.1	Cluster_81	2015	USA	Bovine	Gastrointestinal-faecal	NorthAmerica	Bovine	Agricultural/Veterinary	β
GCA_023200395.1	Cluster_81	2005	United_Kingdom	Human	Gastrointestinal-faecal	Europe	Human	Clinical	β
GCA_023203955.1	Cluster_81	2021	USA	Canine	Urinary	NorthAmerica	Canine	Agricultural/Veterinary	β
GCA_023508765.1	Cluster_81	2021	USA	Canine	Urinary	NorthAmerica	Canine	Agricultural/Veterinary	β
GCA_023882865.1	Cluster_81	2020	USA	Human	Urinary	NorthAmerica	Human	Clinical	β
GCA_024198955.1	Cluster_81	2018	Denmark	Human	Urinary	Europe	Human	Clinical	β
GCA_001748985.1	Cluster_82	2008	Israel	Bovine	Mammary	Asia	Bovine	Agricultural/Veterinary	λ
GCA_001881505.1	Cluster_82	2015	USA	Bovine	Obstetric	NorthAmerica	Bovine	Agricultural/Veterinary	λ
GCA_001881605.1	Cluster_82	2015	USA	Bovine	Obstetric	NorthAmerica	Bovine	Agricultural/Veterinary	λ
GCA_002230255.1	Cluster_82	1981	USA	Human	Urinary	NorthAmerica	Human	Clinical	λ
GCA_002464365.1	Cluster_82	1996	USA	Bovine	Gastrointestinal-faecal	NorthAmerica	Bovine	Agricultural/Veterinary	λ
GCA_002465165.1	Cluster_82	2002	Mexico	Canine	Gastrointestinal-faecal	NorthAmerica	Canine	Agricultural/Veterinary	λ
GCA_002467405.1	Cluster_82	1995	USA	Bovine	Gastrointestinal-faecal	NorthAmerica	Bovine	Agricultural/Veterinary	λ
GCA_002484375.1	Cluster_82	1992	Italy	Psittacine	Gastrointestinal-faecal	Europe	WildBird	Environmental_Animal	λ
GCA_002485695.1	Cluster_82	1989	India	Gallicine	Cardiac	Asia	Poultry	Agricultural/Veterinary	λ
GCA_002514325.1	Cluster_82	1986	USA	Anaserine	Gastrointestinal-faecal	NorthAmerica	WaterFowl	Agricultural/Veterinary	λ
GCA_002542185.1	Cluster_82	2010	USA	Equine	Gastrointestinal-faecal	NorthAmerica	Equine	Agricultural/Veterinary	λ
GCA_002573065.1	Cluster_82	2012	Netherlands	Human	Gastrointestinal-faecal	Europe	Human	Clinical	λ
GCA_002573125.1	Cluster_82	2012	Netherlands	Human	Gastrointestinal-faecal	Europe	Human	Clinical	λ
GCA_009762105.1	Cluster_82	2015	Tanzania	Gallicine	Gastrointestinal-faecal	Africa	Poultry	Agricultural/Veterinary	λ
GCA_009766715.1	Cluster_82	2015	Tanzania	Human	Gastrointestinal-faecal	Africa	Human	Clinical	λ
GCA_009766725.1	Cluster_82	2015	Tanzania	Human	Gastrointestinal-faecal	Africa	Human	Clinical	λ
GCA_017312965.1	Cluster_82	2015	USA	Bovine	Obstetric	NorthAmerica	Bovine	Agricultural/Veterinary	λ
GCA_017730875.1	Cluster_82	2019	Germany	Equine	Gastrointestinal-faecal	Europe	Equine	Agricultural/Veterinary	λ
GCA_017730895.1	Cluster_82	2019	Germany	Equine	Gastrointestinal-faecal	Europe	Equine	Agricultural/Veterinary	λ
GCA_018428485.1	Cluster_82	2009	Germany	Cervine	Gastrointestinal-faecal	Europe	WildHerbivore	Environmental_Animal	λ
GCA_018430145.1	Cluster_82	2011	Germany	Human	Gastrointestinal-faecal	Europe	Human	Clinical	λ
GCA_020822395.1	Cluster_82	2020	USA	Canine	Urinary	NorthAmerica	Canine	Agricultural/Veterinary	λ
GCA_022812505.1	Cluster_82	2014	USA	Bovine	Gastrointestinal-faecal	NorthAmerica	Bovine	Agricultural/Veterinary	λ
GCA_022812525.1	Cluster_82	2014	USA	Bovine	Gastrointestinal-faecal	NorthAmerica	Bovine	Agricultural/Veterinary	λ
GCA_022812585.1	Cluster_82	2014	USA	Bovine	Gastrointestinal-faecal	NorthAmerica	Bovine	Agricultural/Veterinary	λ
GCA_022812645.1	Cluster_82	2014	USA	Bovine	Gastrointestinal-faecal	NorthAmerica	Bovine	Agricultural/Veterinary	λ
GCA_022812665.1	Cluster_82	2014	USA	Bovine	Gastrointestinal-faecal	NorthAmerica	Bovine	Agricultural/Veterinary	λ
GCA_022812685.1	Cluster_82	2014	USA	Bovine	Gastrointestinal-faecal	NorthAmerica	Bovine	Agricultural/Veterinary	λ
GCA_022812705.1	Cluster_82	2014	USA	Bovine	Gastrointestinal-faecal	NorthAmerica	Bovine	Agricultural/Veterinary	λ
GCA_022812725.1	Cluster_82	2014	USA	Bovine	Gastrointestinal-faecal	NorthAmerica	Bovine	Agricultural/Veterinary	λ
GCA_022812735.1	Cluster_82	2014	USA	Bovine	Gastrointestinal-faecal	NorthAmerica	Bovine	Agricultural/Veterinary	λ
GCA_022812745.1	Cluster_82	2014	USA	Bovine	Gastrointestinal-faecal	NorthAmerica	Bovine	Agricultural/Veterinary	λ
GCA_022812785.1	Cluster_82	2014	USA	Bovine	Gastrointestinal-faecal	NorthAmerica	Bovine	Agricultural/Veterinary	λ
GCA_022812805.1	Cluster_82	2014	USA	Bovine	Gastrointestinal-faecal	NorthAmerica	Bovine	Agricultural/Veterinary	λ
GCA_022812825.1	Cluster_82	2014	USA	Bovine	Gastrointestinal-faecal	NorthAmerica	Bovine	Agricultural/Veterinary	λ
GCA_022812845.1	Cluster_82	2014	USA	Bovine	Gastrointestinal-faecal	NorthAmerica	Bovine	Agricultural/Veterinary	λ
GCA_022812865.1	Cluster_82	2015	USA	Bovine	Gastrointestinal-faecal	NorthAmerica	Bovine	Agricultural/Veterinary	λ
GCA_022812885.1	Cluster_82	2014	USA	Bovine	Gastrointestinal-faecal	NorthAmerica	Bovine	Agricultural/Veterinary	λ
GCA_022812945.1	Cluster_82	2013	USA	Bovine	Gastrointestinal-faecal	NorthAmerica	Bovine	Agricultural/Veterinary	λ
GCA_022812965.1	Cluster_82	2014	USA	Bovine	Gastrointestinal-faecal	NorthAmerica	Bovine	Agricultural/Veterinary	λ
GCA_002463415.1	Cluster_83	2013	USA	Rodentine	Gastrointestinal-faecal	NorthAmerica	WildOmnivore	Environmental_Animal	ε
GCA_002468665.1	Cluster_83	1993	USA	Psittacine	Gastrointestinal-faecal	NorthAmerica	WildBird	Environmental_Animal	ε
GCA_002486055.1	Cluster_83	1988	USA	Columbidine	Gastrointestinal-faecal	NorthAmerica	WildBird	Environmental_Animal	ε
GCA_002510815.1	Cluster_83	1988	USA	Columbidine	Gastrointestinal-faecal	NorthAmerica	WildBird	Environmental_Animal	ε
GCA_006237925.1	Cluster_83	2012	Estonia	Human	Clinical sample	Europe	Human	Clinical	ε
GCA_012857415.1	Cluster_83	2013	United_Kingdom	Human	Clinical sample	Europe	Human	Clinical	ε
GCA_012861435.1	Cluster_83	2014	United_Kingdom	Human	Clinical sample	Europe	Human	Clinical	ε
GCA_013182895.1	Cluster_83	2016	Australia	Gallicine	Gastrointestinal-faecal	Oceania	Poultry	Agricultural/Veterinary	ε
GCA_013183195.1	Cluster_83	2016	Australia	Gallicine	Gastrointestinal-faecal	Oceania	Poultry	Agricultural/Veterinary	ε
GCA_013183205.1	Cluster_83	2016	Australia	Gallicine	Gastrointestinal-faecal	Oceania	Poultry	Agricultural/Veterinary	ε
GCA_013959655.1	Cluster_83	2013	Canada	Human	Urinary	NorthAmerica	Human	Clinical	ε
GCA_014209015.1	Cluster_83	2016	United_Kingdom	Gallicine	Cardiac	Europe	Poultry	Agricultural/Veterinary	ε
GCA_014209255.1	Cluster_83	2015	Sweden	Gallicine	Perionitum	Europe	Poultry	Agricultural/Veterinary	ε
GCA_014478655.1	Cluster_83	2013	Canada	Human	Haematological	NorthAmerica	Human	Clinical	ε
GCA_014644015.1	Cluster_83	2015	Singapore	Human	Haematological	Asia	Human	Clinical	ε
GCA_014657375.1	Cluster_83	2015	Singapore	Human	Haematological	Asia	Human	Clinical	ε
GCA_014733915.1	Cluster_83	2015	Denmark	Gallicine	Hepatological	Europe	Poultry	Agricultural/Veterinary	ε
GCA_014786385.1	Cluster_83	2014	Spain	Human	Gastrointestinal-faecal	Europe	Human	Clinical	ε
GCA_014808405.1	Cluster_83	2012	United_Kingdom	Gallicine	Gastrointestinal-faecal	Europe	Poultry	Agricultural/Veterinary	ε
GCA_014991585.1	Cluster_83	2013	United_Kingdom	Gallicine	Gastrointestinal-faecal	Europe	Poultry	Agricultural/Veterinary	ε
GCA_015196345.1	Cluster_83	2014	United_Kingdom	Human	Urinary	Europe	Human	Clinical	ε
GCA_016767775.1	Cluster_83	2019	USA	Gallicine	Egg	NorthAmerica	Poultry	Agricultural/Veterinary	ε
GCA_016987415.1	Cluster_83	2018	USA	Gallicine	Respiratory	NorthAmerica	Poultry	Agricultural/Veterinary	ε
GCA_016988635.1	Cluster_83	2018	USA	Bovine	Hepatological	NorthAmerica	Bovine	Agricultural/Veterinary	ε
GCA_016988875.1	Cluster_83	2018	USA	Feline	Urinary	NorthAmerica	Feline	Agricultural/Veterinary	ε
GCA_016989035.1	Cluster_83	2018	USA	Gallicine	Respiratory	NorthAmerica	Poultry	Agricultural/Veterinary	ε
GCA_017062755.1	Cluster_83	2017	France	Human	Urinary	Europe	Human	Clinical	ε
GCA_017226335.1	Cluster_83	2018	USA	Canine	Urinary	NorthAmerica	Canine	Agricultural/Veterinary	ε
GCA_018342225.1	Cluster_83	2014	Denmark	Human	Urinary	Europe	Human	Clinical	ε
GCA_019153545.1	Cluster_83	2020	Canada	Canine	Urinary	NorthAmerica	Canine	Agricultural/Veterinary	ε
GCA_021142725.1	Cluster_83	2021	USA	Canine	Auricular	NorthAmerica	Canine	Agricultural/Veterinary	ε
GCA_022666675.1	Cluster_83	2017	USA	Gallicine	Egg	NorthAmerica	Poultry	Agricultural/Veterinary	ε
GCA_023211535.1	Cluster_83	2015	United_Kingdom	Human	Gastrointestinal-faecal	Europe	Human	Clinical	ε
GCA_023858865.1	Cluster_83	2020	USA	Human	Urinary	NorthAmerica	Human	Clinical	ε
GCA_023862465.1	Cluster_83	2020	USA	Human	Urinary	NorthAmerica	Human	Clinical	ε
GCA_023863025.1	Cluster_83	2020	USA	Human	Urinary	NorthAmerica	Human	Clinical	ε
GCA_023865455.1	Cluster_83	2019	USA	Human	Urinary	NorthAmerica	Human	Clinical	ε
GCA_023871765.1	Cluster_83	2020	USA	Human	Urinary	NorthAmerica	Human	Clinical	ε
GCA_023874905.1	Cluster_83	2020	USA	Human	Urinary	NorthAmerica	Human	Clinical	ε
GCA_023883915.1	Cluster_83	2020	USA	Human	Urinary	NorthAmerica	Human	Clinical	ε
GCA_000647495.1	Cluster_84	2002	Germany	Human	Gastrointestinal-faecal	Europe	Human	Clinical	λ
GCA_001607715.1	Cluster_84	2013	Netherlands	Human	Gastrointestinal-faecal	Europe	Human	Clinical	λ
GCA_001607915.1	Cluster_84	2013	Netherlands	Human	Gastrointestinal-faecal	Europe	Human	Clinical	λ
GCA_001615175.1	Cluster_84	2012	China	Caprine	Gastrointestinal-faecal	Asia	Caprine	Agricultural/Veterinary	λ
GCA_001616585.1	Cluster_84	2013	China	Caprine	Gastrointestinal-faecal	Asia	Caprine	Agricultural/Veterinary	λ
GCA_001616735.1	Cluster_84	2013	China	Caprine	Gastrointestinal-faecal	Asia	Caprine	Agricultural/Veterinary	λ
GCA_001616755.1	Cluster_84	2013	China	Caprine	Gastrointestinal-faecal	Asia	Caprine	Agricultural/Veterinary	λ
GCA_001881595.4	Cluster_84	2015	USA	Bovine	Obstetric	NorthAmerica	Bovine	Agricultural/Veterinary	λ
GCA_002459925.1	Cluster_84	2000	Germany	Human	Gastrointestinal-faecal	Europe	Human	Clinical	λ
GCA_002460615.1	Cluster_84	2001	Norway	Caprine	Gastrointestinal-faecal	Europe	Caprine	Agricultural/Veterinary	λ
GCA_002520675.1	Cluster_84	1996	USA	Antilopine	Gastrointestinal-faecal	NorthAmerica	WildRuminant	Environmental_Animal	λ
GCA_002993685.1	Cluster_84	2015	USA	Bovine	Obstetric	NorthAmerica	Bovine	Agricultural/Veterinary	λ
GCA_003027605.1	Cluster_84	1998	USA	Cervine	Gastrointestinal-faecal	NorthAmerica	WildHerbivore	Environmental_Animal	λ
GCA_011032285.1	Cluster_84	2014	Canada	Bovine	Gastrointestinal-faecal	NorthAmerica	Bovine	Agricultural/Veterinary	λ
GCA_013073655.1	Cluster_84	2019	Egypt	Human	Gastrointestinal-faecal	Africa	Human	Clinical	λ
GCA_013074045.1	Cluster_84	2019	Egypt	Human	Gastrointestinal-faecal	Africa	Human	Clinical	λ
GCA_013074285.1	Cluster_84	2019	Kenya	Human	Gastrointestinal-faecal	Africa	Human	Clinical	λ
GCA_013074305.1	Cluster_84	2019	Kenya	Human	Gastrointestinal-faecal	Africa	Human	Clinical	λ
GCA_014159495.1	Cluster_84	2017	Australia	Laridine	Gastrointestinal-faecal	Oceania	WildBird	Environmental_Animal	λ
GCA_014331305.1	Cluster_84	2017	Italy	Porcine	Dermal-Muscular	Europe	Porcine	Agricultural/Veterinary	λ
GCA_015389925.1	Cluster_84	2012	Sweden	Human	Gastrointestinal-faecal	Europe	Human	Clinical	λ
GCA_015392425.1	Cluster_84	2007	Sweden	Human	Gastrointestinal-faecal	Europe	Human	Clinical	λ
GCA_017134875.1	Cluster_84	2019	Qatar	Human	Gastrointestinal-faecal	Asia	Human	Clinical	λ
GCA_017313035.1	Cluster_84	2019	USA	Bovine	Gastrointestinal-faecal	NorthAmerica	Bovine	Agricultural/Veterinary	λ
GCA_018428675.1	Cluster_84	2009	Germany	Cervine	Gastrointestinal-faecal	Europe	WildHerbivore	Environmental_Animal	λ
GCA_021082645.1	Cluster_28	2018	Ireland	Caprine	Gastrointestinal-faecal	Europe	Caprine	Agricultural/Veterinary	λ
GCA_021082665.1	Cluster_33	2018	Ireland	Caprine	Gastrointestinal-faecal	Europe	Caprine	Agricultural/Veterinary	λ
GCA_021082685.1	Cluster_54	2018	Ireland	Caprine	Gastrointestinal-faecal	Europe	Caprine	Agricultural/Veterinary	ι
GCA_021082695.1	Cluster_19	2018	Ireland	Caprine	Gastrointestinal-faecal	Europe	Caprine	Agricultural/Veterinary	λ
GCA_022327735.1	Cluster_84	2020	Australia	Human	Gastrointestinal-faecal	Oceania	Human	Clinical	λ
GCA_022694205.1	Cluster_84	2019	Brazil	Human	Gastrointestinal-faecal	SouthAmerica	Human	Clinical	λ
GCA_023185195.1	Cluster_84	2016	United_Kingdom	Human	Gastrointestinal-faecal	Europe	Human	Clinical	λ
GCA_023193035.1	Cluster_84	2010	United_Kingdom	Human	Gastrointestinal-faecal	Europe	Human	Clinical	λ
GCA_023193675.1	Cluster_84	2008	United_Kingdom	Human	Gastrointestinal-faecal	Europe	Human	Clinical	λ
GCA_023200575.1	Cluster_84	2013	United_Kingdom	Human	Gastrointestinal-faecal	Europe	Human	Clinical	λ
GCA_023212115.1	Cluster_84	2002	United_Kingdom	Human	Gastrointestinal-faecal	Europe	Human	Clinical	λ
GCA_024380175.1	Cluster_84	2020	India	Cervine	Gastrointestinal-faecal	Asia	WildHerbivore	Environmental_Animal	λ
GCA_024380745.1	Cluster_84	2020	India	Bovine	Gastrointestinal-faecal	Asia	Bovine	Agricultural/Veterinary	λ
GCA_024458975.1	Cluster_84	2016	USA	Canine	Gastrointestinal-faecal	NorthAmerica	Canine	Agricultural/Veterinary	λ
GCA_001606915.1	Cluster_85	2013	Netherlands	Human	Gastrointestinal-faecal	Europe	Human	Clinical	λ
GCA_002302335.1	Cluster_85	2006	Bangladesh	Human	Gastrointestinal-faecal	Asia	Human	Clinical	λ
GCA_002459265.1	Cluster_85	1997	Guinea-Bissau	Human	Gastrointestinal-faecal	Africa	Human	Clinical	λ
GCA_002462295.1	Cluster_85	1991	Saudi_Arabia	Human	Gastrointestinal-faecal	Asia	Human	Clinical	λ
GCA_002468755.1	Cluster_85	1991	Mexico	Human	Gastrointestinal-faecal	NorthAmerica	Human	Clinical	λ
GCA_002468985.1	Cluster_85	1990	Brazil	Human	Gastrointestinal-faecal	SouthAmerica	Human	Clinical	λ
GCA_002485405.1	Cluster_85	1991	Mexico	Human	Gastrointestinal-faecal	NorthAmerica	Human	Clinical	λ
GCA_002522125.1	Cluster_85	1994	Zambia	Human	Gastrointestinal-faecal	Africa	Human	Clinical	λ
GCA_003018215.1	Cluster_85	2015	USA	Human	Gastrointestinal-faecal	NorthAmerica	Human	Clinical	λ
GCA_003018275.1	Cluster_85	2013	USA	Human	Gastrointestinal-faecal	NorthAmerica	Human	Clinical	λ
GCA_003956165.1	Cluster_85	2010	India	Human	Gastrointestinal-faecal	Asia	Human	Clinical	λ
GCA_003980465.1	Cluster_85	2012	Pakistan	Human	Gastrointestinal-faecal	Asia	Human	Clinical	λ
GCA_003980805.1	Cluster_85	2012	Bangladesh	Human	Gastrointestinal-faecal	Asia	Human	Clinical	λ
GCA_003980855.1	Cluster_85	2012	Bangladesh	Human	Gastrointestinal-faecal	Asia	Human	Clinical	λ
GCA_003980875.1	Cluster_85	2012	Bangladesh	Human	Gastrointestinal-faecal	Asia	Human	Clinical	λ
GCA_003980885.1	Cluster_85	2012	Bangladesh	Human	Gastrointestinal-faecal	Asia	Human	Clinical	λ
GCA_003980905.1	Cluster_85	2012	Bangladesh	Human	Gastrointestinal-faecal	Asia	Human	Clinical	λ
GCA_003980945.1	Cluster_85	2009	Bangladesh	Human	Gastrointestinal-faecal	Asia	Human	Clinical	λ
GCA_003980975.1	Cluster_85	2012	India	Human	Gastrointestinal-faecal	Asia	Human	Clinical	λ
GCA_003981155.1	Cluster_85	2009	India	Human	Gastrointestinal-faecal	Asia	Human	Clinical	λ
GCA_003981395.1	Cluster_85	2010	Pakistan	Human	Gastrointestinal-faecal	Asia	Human	Clinical	λ
GCA_003981655.1	Cluster_85	2012	Bangladesh	Human	Gastrointestinal-faecal	Asia	Human	Clinical	λ
GCA_003981665.1	Cluster_85	2010	Bangladesh	Human	Gastrointestinal-faecal	Asia	Human	Clinical	λ
GCA_003981735.1	Cluster_85	2008	Bangladesh	Human	Gastrointestinal-faecal	Asia	Human	Clinical	λ
GCA_003981765.1	Cluster_85	2008	Bangladesh	Human	Gastrointestinal-faecal	Asia	Human	Clinical	λ
GCA_003982145.1	Cluster_85	2009	Kenya	Human	Gastrointestinal-faecal	Africa	Human	Clinical	λ
GCA_003982165.1	Cluster_85	2009	Kenya	Human	Gastrointestinal-faecal	Africa	Human	Clinical	λ
GCA_003982635.1	Cluster_85	2012	Mozambique	Human	Gastrointestinal-faecal	Africa	Human	Clinical	λ
GCA_003983595.1	Cluster_85	2010	Kenya	Human	Gastrointestinal-faecal	Africa	Human	Clinical	λ
GCA_003983675.1	Cluster_85	2009	Kenya	Human	Gastrointestinal-faecal	Africa	Human	Clinical	λ
GCA_003983815.1	Cluster_85	2012	Mozambique	Human	Gastrointestinal-faecal	Africa	Human	Clinical	λ
GCA_009767245.1	Cluster_85	2015	Tanzania	Gallicine	Gastrointestinal-faecal	Africa	Poultry	Agricultural/Veterinary	λ
GCA_012255665.1	Cluster_85	2016	Chile	Bovine	Gastrointestinal-faecal	SouthAmerica	Bovine	Agricultural/Veterinary	λ
GCA_013966085.1	Cluster_85	2014	Canada	Human	Urinary	NorthAmerica	Human	Clinical	λ
GCA_014569095.1	Cluster_85	2016	South_Korea	Human	Clinical sample	Asia	Human	Clinical	λ
GCA_015687595.1	Cluster_85	2012	Norway	Human	Gastrointestinal-faecal	Europe	Human	Clinical	λ
GCA_021109935.1	Cluster_85	2015	USA	Bovine	Gastrointestinal-faecal	NorthAmerica	Bovine	Agricultural/Veterinary	λ
GCA_023187675.1	Cluster_85	2011	United_Kingdom	Human	Gastrointestinal-faecal	Europe	Human	Clinical	λ
GCA_023462955.1	Cluster_85	2012	United_Kingdom	Human	Gastrointestinal-faecal	Europe	Human	Clinical	λ
GCA_002166375.1	Cluster_86	2007	USA	Human	Urinary	NorthAmerica	Human	Clinical	λ
GCA_002166715.1	Cluster_86	2007	USA	Human	Urinary	NorthAmerica	Human	Clinical	λ
GCA_002231785.1	Cluster_86	1992	USA	Laridine	Gastrointestinal-faecal	NorthAmerica	WildBird	Environmental_Animal	λ
GCA_002232195.1	Cluster_86	2005	USA	Canine	Gastrointestinal-faecal	NorthAmerica	Canine	Agricultural/Veterinary	λ
GCA_002520755.1	Cluster_86	1996	USA	Caprine	Haematological	NorthAmerica	Caprine	Agricultural/Veterinary	λ
GCA_002520805.1	Cluster_86	1996	USA	Caprine	Gastrointestinal-faecal	NorthAmerica	Caprine	Agricultural/Veterinary	λ
GCA_002538175.1	Cluster_86	2010	USA	Human	Gastrointestinal-faecal	NorthAmerica	Human	Clinical	λ
GCA_006233615.1	Cluster_86	2012	Norway	Human	Clinical sample	Europe	Human	Clinical	λ
GCA_007646835.1	Cluster_86	2013	Brazil	Human	Gastrointestinal-faecal	SouthAmerica	Human	Clinical	λ
GCA_009729725.1	Cluster_86	2012	Australia	Pelicanidine	Gastrointestinal-faecal	Oceania	WildBird	Environmental_Animal	λ
GCA_012479695.1	Cluster_86	2016	USA	Human	Urinary	NorthAmerica	Human	Clinical	λ
GCA_012873875.1	Cluster_86	2014	United_Kingdom	Human	Clinical sample	Europe	Human	Clinical	λ
GCA_013716405.1	Cluster_86	2019	USA	Human	Urinary	NorthAmerica	Human	Clinical	λ
GCA_014133835.1	Cluster_86	1999	USA	Human	Gastrointestinal-faecal	NorthAmerica	Human	Clinical	λ
GCA_014137695.1	Cluster_86	1998	USA	Human	Gastrointestinal-faecal	NorthAmerica	Human	Clinical	λ
GCA_014169995.1	Cluster_86	2019	USA	Human	Gastrointestinal-faecal	NorthAmerica	Human	Clinical	λ
GCA_014331755.1	Cluster_86	2017	Italy	Bovine	Gastrointestinal-faecal	Europe	Bovine	Agricultural/Veterinary	λ
GCA_014571515.1	Cluster_86	2013	South_Korea	Human	Clinical sample	Asia	Human	Clinical	λ
GCA_014824295.1	Cluster_86	2016	Spain	Caprine	Gastrointestinal-faecal	Europe	Caprine	Agricultural/Veterinary	λ
GCA_015230715.1	Cluster_86	2018	South_Africa	Edaphine	Environmental	Africa	Soil	Environmental_Abiotic	λ
GCA_015672855.1	Cluster_86	2017	Canada	Porcine	Gastrointestinal-faecal	NorthAmerica	Porcine	Agricultural/Veterinary	λ
GCA_015862625.1	Cluster_86	2019	USA	Human	Gastrointestinal-faecal	NorthAmerica	Human	Clinical	λ
GCA_017001775.1	Cluster_86	2016	Netherlands	Human	Urinary	Europe	Human	Clinical	λ
GCA_017055755.1	Cluster_86	2018	Qatar	Human	Gastrointestinal-faecal	Asia	Human	Clinical	λ
GCA_017117765.1	Cluster_86	2012	China	Human	Gastrointestinal-faecal	Asia	Human	Clinical	λ
GCA_017117845.1	Cluster_86	2012	China	Human	Gastrointestinal-faecal	Asia	Human	Clinical	λ
GCA_017815395.1	Cluster_86	2018	USA	Procyonine	Gastrointestinal-faecal	NorthAmerica	WildOmnivore	Environmental_Animal	λ
GCA_019023525.1	Cluster_86	2017	Pakistan	Bovine	Gastrointestinal-faecal	Asia	Bovine	Agricultural/Veterinary	λ
GCA_019024845.1	Cluster_86	2017	Pakistan	Bovine	Gastrointestinal-faecal	Asia	Bovine	Agricultural/Veterinary	λ
GCA_021141805.1	Cluster_86	2021	USA	Canine	Dermal-Muscular	NorthAmerica	Canine	Agricultural/Veterinary	λ
GCA_021860545.1	Cluster_86	2019	Pakistan	Bovine	Food product _milk	Asia	Bovine	Agricultural/Veterinary	λ
GCA_021861445.1	Cluster_86	2019	Pakistan	Bovine	Food product _milk	Asia	Bovine	Agricultural/Veterinary	λ
GCA_022763025.1	Cluster_86	2021	China	Human	Gastrointestinal-faecal	Asia	Human	Clinical	λ
GCA_024003135.1	Cluster_86	2021	Canada	Canine	Urinary	NorthAmerica	Canine	Agricultural/Veterinary	λ
GCA_024471955.1	Cluster_86	2020	Ethiopia	Human	Haematological	Africa	Human	Clinical	λ
GCA_002512415.1	Cluster_87	1988	Mexico	Human	Gastrointestinal-faecal	NorthAmerica	Human	Clinical	β
GCA_002545845.1	Cluster_87	1984	USA	Pinnipedine	Gastrointestinal-faecal	NorthAmerica	WildCarnivore	Environmental_Animal	β
GCA_002548335.1	Cluster_87	1984	USA	Pinnipedine	Gastrointestinal-faecal	NorthAmerica	WildCarnivore	Environmental_Animal	β
GCA_007108305.1	Cluster_87	2012	USA	Human	Haematological	NorthAmerica	Human	Clinical	β
GCA_012934495.1	Cluster_87	2015	USA	Human	Gastrointestinal-faecal	NorthAmerica	Human	Clinical	β
GCA_012980375.1	Cluster_87	2011	Canada	Human	Dermal-Muscular	NorthAmerica	Human	Clinical	β
GCA_013173205.1	Cluster_87	2014	Sweden	Human	Haematological	Europe	Human	Clinical	β
GCA_014081465.1	Cluster_87	2010	USA	Human	Urinary	NorthAmerica	Human	Clinical	β
GCA_014082945.1	Cluster_87	2010	USA	Human	Urinary	NorthAmerica	Human	Clinical	β
GCA_014160495.1	Cluster_87	2017	Australia	Laridine	Gastrointestinal-faecal	Oceania	WildBird	Environmental_Animal	β
GCA_014162395.1	Cluster_87	2017	Australia	Laridine	Gastrointestinal-faecal	Oceania	WildBird	Environmental_Animal	β
GCA_014163315.1	Cluster_87	2017	Australia	Laridine	Gastrointestinal-faecal	Oceania	WildBird	Environmental_Animal	β
GCA_014827655.1	Cluster_87	2015	United_Kingdom	Human	Gastrointestinal-faecal	Europe	Human	Clinical	β
GCA_014878815.1	Cluster_87	2018	United_Kingdom	Canine	Hepatological	Europe	Canine	Agricultural/Veterinary	β
GCA_014895455.1	Cluster_87	2018	United_Kingdom	Canine	Dermal-Muscular	Europe	Canine	Agricultural/Veterinary	β
GCA_015700865.1	Cluster_87	2019	USA	Human	Gastrointestinal-faecal	NorthAmerica	Human	Clinical	β
GCA_015700955.1	Cluster_87	2018	USA	Human	Urinary	NorthAmerica	Human	Clinical	β
GCA_016387095.1	Cluster_87	2019	USA	Human	Respiratory	NorthAmerica	Human	Clinical	β
GCA_017001875.1	Cluster_87	2016	Netherlands	Human	Gastrointestinal-faecal	Europe	Human	Clinical	β
GCA_017002955.1	Cluster_87	2017	Netherlands	Human	Urinary	Europe	Human	Clinical	β
GCA_017671945.1	Cluster_87	2016	New_Zealand	Human	Gastrointestinal-faecal	Oceania	Human	Clinical	β
GCA_017671955.1	Cluster_87	2016	New_Zealand	Human	Gastrointestinal-faecal	Oceania	Human	Clinical	β
GCA_017672015.1	Cluster_87	2016	New_Zealand	Human	Gastrointestinal-faecal	Oceania	Human	Clinical	β
GCA_017716335.1	Cluster_87	2016	New_Zealand	Human	Gastrointestinal-faecal	Oceania	Human	Clinical	β
GCA_018043165.1	Cluster_87	2016	USA	Human	Urinary	NorthAmerica	Human	Clinical	β
GCA_018133425.1	Cluster_87	2021	USA	Human	Urinary	NorthAmerica	Human	Clinical	β
GCA_018336235.1	Cluster_87	2018	USA	Canine	Gastrointestinal-faecal	NorthAmerica	Canine	Agricultural/Veterinary	β
GCA_019210225.1	Cluster_87	2020	Austria	Pinnipedine	Gastrointestinal-faecal	Europe	WildCarnivore	Environmental_Animal	β
GCA_019230985.1	Cluster_87	2018	Australia	Human	Urinary	Oceania	Human	Clinical	β
GCA_020267545.1	Cluster_87	2017	Australia	Laridine	Gastrointestinal-faecal	Oceania	WildBird	Environmental_Animal	β
GCA_021447345.1	Cluster_87	2016	France	Laridine	Gastrointestinal-faecal	Europe	WildBird	Environmental_Animal	β
GCA_022846755.1	Cluster_87	2020	USA	Canine	Urinary	NorthAmerica	Canine	Agricultural/Veterinary	β
GCA_022846945.1	Cluster_87	2020	USA	Canine	Urinary	NorthAmerica	Canine	Agricultural/Veterinary	β
GCA_022847245.1	Cluster_87	2019	USA	Canine	Urinary	NorthAmerica	Canine	Agricultural/Veterinary	β
GCA_022847365.1	Cluster_87	2019	USA	Canine	Urinary	NorthAmerica	Canine	Agricultural/Veterinary	β
GCA_022848525.1	Cluster_87	2018	USA	Canine	Urinary	NorthAmerica	Canine	Agricultural/Veterinary	β
GCA_023594265.1	Cluster_87	2018	Australia	Human	Gastrointestinal-faecal	Oceania	Human	Clinical	β
GCA_023686505.1	Cluster_87	2018	Australia	Human	Gastrointestinal-faecal	Oceania	Human	Clinical	β
GCA_023866045.1	Cluster_87	2020	USA	Human	Dermal-Muscular	NorthAmerica	Human	Clinical	β
GCA_012479435.1	Cluster_88	2012	Canada	Human	Urinary	NorthAmerica	Human	Clinical	γ
GCA_012868635.1	Cluster_88	2013	United_Kingdom	Human	Clinical sample	Europe	Human	Clinical	γ
GCA_012876575.1	Cluster_88	2013	United_Kingdom	Human	Clinical sample	Europe	Human	Clinical	γ
GCA_014327145.1	Cluster_88	2018	Italy	Human	Gastrointestinal-faecal	Europe	Human	Clinical	γ
GCA_014327235.1	Cluster_88	2018	Italy	Human	Gastrointestinal-faecal	Europe	Human	Clinical	γ
GCA_014327275.1	Cluster_88	2018	Italy	Human	Gastrointestinal-faecal	Europe	Human	Clinical	γ
GCA_014477695.1	Cluster_88	2010	Canada	Human	Haematological	NorthAmerica	Human	Clinical	γ
GCA_014643155.1	Cluster_88	2015	Singapore	Human	Haematological	Asia	Human	Clinical	γ
GCA_014771895.1	Cluster_88	2000	Brazil	Human	Gastrointestinal-faecal	SouthAmerica	Human	Clinical	γ
GCA_014772215.1	Cluster_88	2011	Australia	Human	Gastrointestinal-faecal	Oceania	Human	Clinical	γ
GCA_015553105.1	Cluster_88	2017	USA	Human	Gastrointestinal-faecal	NorthAmerica	Human	Clinical	γ
GCA_016093215.1	Cluster_88	2019	Colombia	Human	Urinary	SouthAmerica	Human	Clinical	γ
GCA_017052575.1	Cluster_88	2008	Brazil	Human	Haematological	SouthAmerica	Human	Clinical	γ
GCA_017978505.1	Cluster_88	2014	Canada	Human	Haematological	NorthAmerica	Human	Clinical	γ
GCA_018023595.1	Cluster_88	2017	France	Human	Urinary	Europe	Human	Clinical	γ
GCA_018043025.1	Cluster_88	2016	USA	Human	Perionitum	NorthAmerica	Human	Clinical	γ
GCA_018043105.1	Cluster_88	2016	USA	Human	Urinary	NorthAmerica	Human	Clinical	γ
GCA_018047165.1	Cluster_88	2010	Australia	Human	Gastrointestinal-faecal	Oceania	Human	Clinical	γ
GCA_018047205.1	Cluster_88	1995	Australia	Marsupialia	Gastrointestinal-faecal	Oceania	WildOmnivore	Environmental_Animal	γ
GCA_018047405.1	Cluster_88	2001	Australia	Human	Gastrointestinal-faecal	Oceania	Human	Clinical	γ
GCA_018047605.1	Cluster_88	2001	Australia	Human	Gastrointestinal-faecal	Oceania	Human	Clinical	γ
GCA_018050425.1	Cluster_88	2015	Singapore	Human	Haematological	Asia	Human	Clinical	γ
GCA_018051805.1	Cluster_88	2013	Canada	Human	Haematological	NorthAmerica	Human	Clinical	γ
GCA_018051825.1	Cluster_88	2014	Canada	Human	Haematological	NorthAmerica	Human	Clinical	γ
GCA_018052025.1	Cluster_88	2013	Canada	Human	Haematological	NorthAmerica	Human	Clinical	γ
GCA_020269625.1	Cluster_88	2013	USA	Human	Urinary	NorthAmerica	Human	Clinical	γ
GCA_020269665.1	Cluster_88	2012	USA	Human	Urinary	NorthAmerica	Human	Clinical	γ
GCA_020297985.1	Cluster_88	2014	United_Kingdom	Human	Clinical sample	Europe	Human	Clinical	γ
GCA_020298345.1	Cluster_88	2013	United_Kingdom	Human	Clinical sample	Europe	Human	Clinical	γ
GCA_020377465.1	Cluster_88	2014	USA	Human	Gastrointestinal-faecal	NorthAmerica	Human	Clinical	γ
GCA_023572155.1	Cluster_88	2020	Bangladesh	Human	Urinary	Asia	Human	Clinical	γ
GCA_023858285.1	Cluster_88	2019	USA	Human	Urinary	NorthAmerica	Human	Clinical	γ
GCA_023862785.1	Cluster_88	2020	USA	Human	Urinary	NorthAmerica	Human	Clinical	γ
GCA_023878785.1	Cluster_88	2020	USA	Human	Urinary	NorthAmerica	Human	Clinical	γ
GCA_023879765.1	Cluster_88	2019	USA	Human	Urinary	NorthAmerica	Human	Clinical	γ
GCA_023883485.1	Cluster_88	2020	USA	Human	Urinary	NorthAmerica	Human	Clinical	γ
GCA_024165465.1	Cluster_88	2020	USA	Human	Urinary	NorthAmerica	Human	Clinical	γ
GCA_001894685.1	Cluster_89	2015	China	Gallicine	Gastrointestinal-faecal	Asia	Poultry	Agricultural/Veterinary	κ
GCA_001912105.1	Cluster_89	2007	Kenya	Human	Gastrointestinal-faecal	Africa	Human	Clinical	κ
GCA_002227455.1	Cluster_89	1980	USA	Porcine	Gastrointestinal-faecal	NorthAmerica	Porcine	Agricultural/Veterinary	κ
GCA_002467635.1	Cluster_89	1990	USA	Gallicine	Hepatological	NorthAmerica	Poultry	Agricultural/Veterinary	κ
GCA_002468835.1	Cluster_89	1990	USA	Gallicine	Respiratory	NorthAmerica	Poultry	Agricultural/Veterinary	κ
GCA_002475305.1	Cluster_89	2003	USA	Porcine	Gastrointestinal-faecal	NorthAmerica	Porcine	Agricultural/Veterinary	κ
GCA_002485085.1	Cluster_89	1991	Saudi_Arabia	Human	Gastrointestinal-faecal	Asia	Human	Clinical	κ
GCA_002512425.1	Cluster_89	1988	Mexico	Human	Gastrointestinal-faecal	NorthAmerica	Human	Clinical	κ
GCA_002516765.1	Cluster_89	2007	USA	Equine	Gastrointestinal-faecal	NorthAmerica	Equine	Agricultural/Veterinary	κ
GCA_002549495.1	Cluster_89	1983	USA	Camelidine	Gastrointestinal-faecal	NorthAmerica	Camel	Environmental_Animal	κ
GCA_008040945.1	Cluster_89	2017	Russia	Human	Gastrointestinal-faecal	Europe	Human	Clinical	κ
GCA_008041545.1	Cluster_89	2017	Russia	Human	Gastrointestinal-faecal	Europe	Human	Clinical	κ
GCA_008041575.1	Cluster_89	2017	Russia	Human	Gastrointestinal-faecal	Europe	Human	Clinical	κ
GCA_008041715.1	Cluster_89	2017	Russia	Human	Gastrointestinal-faecal	Europe	Human	Clinical	κ
GCA_013074185.1	Cluster_89	2019	Egypt	Human	Gastrointestinal-faecal	Africa	Human	Clinical	κ
GCA_013074195.1	Cluster_89	2019	Egypt	Human	Gastrointestinal-faecal	Africa	Human	Clinical	κ
GCA_013074365.1	Cluster_89	2019	Kenya	Human	Gastrointestinal-faecal	Africa	Human	Clinical	κ
GCA_013520445.1	Cluster_89	2018	Peru	Human	Gastrointestinal-faecal	SouthAmerica	Human	Clinical	κ
GCA_013520475.1	Cluster_89	2018	Peru	Human	Gastrointestinal-faecal	SouthAmerica	Human	Clinical	κ
GCA_014136025.1	Cluster_89	1996	USA	Human	Haematological	NorthAmerica	Human	Clinical	κ
GCA_014187035.1	Cluster_89	2015	Ecuador	Human	Gastrointestinal-faecal	SouthAmerica	Human	Clinical	κ
GCA_014295215.1	Cluster_89	1954	Germany	Human	Gastrointestinal-faecal	Europe	Human	Clinical	κ
GCA_014295235.1	Cluster_89	1954	Germany	Human	Gastrointestinal-faecal	Europe	Human	Clinical	κ
GCA_014295315.1	Cluster_89	1954	Germany	Human	Gastrointestinal-faecal	Europe	Human	Clinical	κ
GCA_014735535.1	Cluster_89	2011	Romania	Human	Gastrointestinal-faecal	Europe	Human	Clinical	κ
GCA_014773095.1	Cluster_89	2011	Romania	Human	Gastrointestinal-faecal	Europe	Human	Clinical	κ
GCA_014808225.1	Cluster_89	2012	United_Kingdom	Gallicine	Egg	Europe	Poultry	Agricultural/Veterinary	κ
GCA_015190625.1	Cluster_89	2018	USA	Porcine	Gastrointestinal-faecal	NorthAmerica	Porcine	Agricultural/Veterinary	κ
GCA_015694105.1	Cluster_89	2018	South_Africa	Human	Haematological	Africa	Human	Clinical	κ
GCA_015712025.1	Cluster_89	2018	USA	Human	Gastrointestinal-faecal	NorthAmerica	Human	Clinical	κ
GCA_017741625.1	Cluster_89	2017	Russia	Human	Gastrointestinal-faecal	Europe	Human	Clinical	κ
GCA_018337815.1	Cluster_89	2018	China	Porcine	Gastrointestinal-faecal	Asia	Porcine	Agricultural/Veterinary	κ
GCA_019436515.1	Cluster_89	2020	China	Porcine	Cardiac	Asia	Porcine	Agricultural/Veterinary	κ
GCA_021109135.1	Cluster_89	2015	USA	Bovine	Gastrointestinal-faecal	NorthAmerica	Bovine	Agricultural/Veterinary	κ
GCA_022636195.1	Cluster_89	2019	Pakistan	Gallicine	Hepatological	Asia	Poultry	Agricultural/Veterinary	κ
GCA_023526895.1	Cluster_89	2017	China	Human	Gastrointestinal-faecal	Asia	Human	Clinical	κ
GCA_021082725.1	Cluster_33	2018	Ireland	Caprine	Gastrointestinal-faecal	Europe	Caprine	Agricultural/Veterinary	λ
GCA_021082745.1	Cluster_261	2018	Ireland	Caprine	Gastrointestinal-faecal	Europe	Caprine	Agricultural/Veterinary	λ
GCA_021082765.1	Cluster_33	2018	Ireland	Caprine	Gastrointestinal-faecal	Europe	Caprine	Agricultural/Veterinary	λ
GCA_021082785.1	Cluster_33	2018	Ireland	Caprine	Gastrointestinal-faecal	Europe	Caprine	Agricultural/Veterinary	λ
GCA_021082805.1	Cluster_132	2018	Ireland	Caprine	Gastrointestinal-faecal	Europe	Caprine	Agricultural/Veterinary	κ
GCA_021082845.1	Cluster_53	2018	Ireland	Caprine	Gastrointestinal-faecal	Europe	Caprine	Agricultural/Veterinary	λ
GCA_021082885.1	Cluster_53	2018	Ireland	Caprine	Gastrointestinal-faecal	Europe	Caprine	Agricultural/Veterinary	λ
GCA_021082895.1	Cluster_129	2018	Ireland	Caprine	Gastrointestinal-faecal	Europe	Caprine	Agricultural/Veterinary	ι
GCA_021082925.1	Cluster_28	2018	Ireland	Caprine	Gastrointestinal-faecal	Europe	Caprine	Agricultural/Veterinary	λ
GCA_021082945.1	Cluster_53	2018	Ireland	Caprine	Gastrointestinal-faecal	Europe	Caprine	Agricultural/Veterinary	λ
GCA_021082965.1	Cluster_33	2018	Ireland	Caprine	Gastrointestinal-faecal	Europe	Caprine	Agricultural/Veterinary	λ
GCA_021082985.1	Cluster_33	2018	Ireland	Caprine	Gastrointestinal-faecal	Europe	Caprine	Agricultural/Veterinary	λ
GCA_021083005.1	Cluster_53	2018	Ireland	Caprine	Gastrointestinal-faecal	Europe	Caprine	Agricultural/Veterinary	λ
GCA_021083025.1	Cluster_28	2018	Ireland	Caprine	Gastrointestinal-faecal	Europe	Caprine	Agricultural/Veterinary	λ
GCA_021083045.1	Cluster_28	2018	Ireland	Caprine	Gastrointestinal-faecal	Europe	Caprine	Agricultural/Veterinary	λ
GCA_024446725.1	Cluster_17	2021	China	Human	Respiratory	Asia	Human	Clinical	λ
GCA_024187105.1	Cluster_17	2022	USA	Human	Urinary	NorthAmerica	Human	Clinical	λ
GCA_024187595.1	Cluster_17	2022	USA	Human	Urinary	NorthAmerica	Human	Clinical	λ
GCA_024226085.1	Cluster_17	2022	Switzerland	Gallicine	Gastrointestinal-faecal	Europe	Poultry	Agricultural/Veterinary	λ
GCA_021083065.1	Cluster_28	2018	Ireland	Caprine	Gastrointestinal-faecal	Europe	Caprine	Agricultural/Veterinary	λ
GCA_000234235.2	Cluster_9	1980	Canada	Human	Urinary	NorthAmerica	Human	Clinical	λ
GCA_001519445.1	Cluster_9	2002	USA	Human	Haematological	NorthAmerica	Human	Clinical	λ
GCA_001561575.1	Cluster_9	2012	United_Kingdom	Human	Haematological	Europe	Human	Clinical	λ
GCA_001614555.1	Cluster_9	2013	China	Caprine	Gastrointestinal-faecal	Asia	Caprine	Agricultural/Veterinary	λ
GCA_001614575.1	Cluster_9	2011	China	Bovine	Gastrointestinal-faecal	Asia	Bovine	Agricultural/Veterinary	λ
GCA_001615115.1	Cluster_9	1983	China	Porcine	Gastrointestinal-faecal	Asia	Porcine	Agricultural/Veterinary	λ
GCA_001615325.1	Cluster_9	2013	China	Caprine	Gastrointestinal-faecal	Asia	Caprine	Agricultural/Veterinary	λ
GCA_001615495.1	Cluster_9	2012	China	Caprine	Gastrointestinal-faecal	Asia	Caprine	Agricultural/Veterinary	λ
GCA_001615955.1	Cluster_9	2012	China	Porcine	Gastrointestinal-faecal	Asia	Porcine	Agricultural/Veterinary	λ
GCA_001616275.1	Cluster_9	2012	China	Porcine	Gastrointestinal-faecal	Asia	Porcine	Agricultural/Veterinary	λ
GCA_001616435.1	Cluster_9	2013	China	Caprine	Gastrointestinal-faecal	Asia	Caprine	Agricultural/Veterinary	λ
GCA_001616855.1	Cluster_9	2013	China	Caprine	Gastrointestinal-faecal	Asia	Caprine	Agricultural/Veterinary	λ
GCA_001617015.1	Cluster_9	2013	China	Caprine	Gastrointestinal-faecal	Asia	Caprine	Agricultural/Veterinary	λ
GCA_001617025.1	Cluster_9	2013	China	Caprine	Gastrointestinal-faecal	Asia	Caprine	Agricultural/Veterinary	λ
GCA_001748885.1	Cluster_9	2009	Israel	Bovine	Mammary	Asia	Bovine	Agricultural/Veterinary	λ
GCA_001749455.1	Cluster_9	2007	Israel	Bovine	Mammary	Asia	Bovine	Agricultural/Veterinary	λ
GCA_001894645.1	Cluster_9	2015	China	Gallicine	Gastrointestinal-faecal	Asia	Poultry	Agricultural/Veterinary	λ
GCA_001911015.1	Cluster_9	2007	Mali	Human	Gastrointestinal-faecal	Africa	Human	Clinical	λ
GCA_001911155.1	Cluster_9	2007	Gambia	Human	Gastrointestinal-faecal	Africa	Human	Clinical	λ
GCA_001911585.1	Cluster_9	2007	India	Human	Gastrointestinal-faecal	Asia	Human	Clinical	λ
GCA_001911865.1	Cluster_9	2007	Bangladesh	Human	Gastrointestinal-faecal	Asia	Human	Clinical	λ
GCA_002152015.1	Cluster_9	2015	USA	Human	Haematological	NorthAmerica	Human	Clinical	λ
GCA_002166595.1	Cluster_9	2007	USA	Human	Urinary	NorthAmerica	Human	Clinical	λ
GCA_002166645.1	Cluster_9	2008	USA	Human	Urinary	NorthAmerica	Human	Clinical	λ
GCA_002216985.1	Cluster_9	2014	China	Human	Urinary	Asia	Human	Clinical	λ
GCA_002225565.1	Cluster_9	1982	USA	Bovine	Gastrointestinal-faecal	NorthAmerica	Bovine	Agricultural/Veterinary	λ
GCA_002225765.1	Cluster_9	1982	USA	Bovine	Immunological	NorthAmerica	Bovine	Agricultural/Veterinary	λ
GCA_002226015.1	Cluster_9	1981	USA	Gallicine	Gastrointestinal-faecal	NorthAmerica	Poultry	Agricultural/Veterinary	λ
GCA_002226025.1	Cluster_9	1981	USA	Gallicine	Gastrointestinal-faecal	NorthAmerica	Poultry	Agricultural/Veterinary	λ
GCA_002226275.1	Cluster_9	1981	USA	Bovine	Gastrointestinal-faecal	NorthAmerica	Bovine	Agricultural/Veterinary	λ
GCA_002226325.1	Cluster_9	1981	USA	Bovine	Gastrointestinal-faecal	NorthAmerica	Bovine	Agricultural/Veterinary	λ
GCA_002227025.1	Cluster_9	1980	USA	Bovine	Gastrointestinal-faecal	NorthAmerica	Bovine	Agricultural/Veterinary	λ
GCA_002227035.1	Cluster_9	1980	USA	Bovine	Gastrointestinal-faecal	NorthAmerica	Bovine	Agricultural/Veterinary	λ
GCA_002227275.1	Cluster_9	1980	USA	Bovine	Gastrointestinal-faecal	NorthAmerica	Bovine	Agricultural/Veterinary	λ
GCA_002228935.1	Cluster_9	1978	USA	Gallicine	Gastrointestinal-faecal	NorthAmerica	Poultry	Agricultural/Veterinary	λ
GCA_002229325.1	Cluster_9	1978	USA	Gallicine	Gastrointestinal-faecal	NorthAmerica	Poultry	Agricultural/Veterinary	λ
GCA_002229625.1	Cluster_9	1976	USA	Mustelidine	Gastrointestinal-faecal	NorthAmerica	WildOmnivore	Environmental_Animal	λ
GCA_002231185.1	Cluster_9	2008	USA	Cervine	Gastrointestinal-faecal	NorthAmerica	WildHerbivore	Environmental_Animal	λ
GCA_002231805.1	Cluster_9	1992	USA	Anaserine	Gastrointestinal-faecal	NorthAmerica	WaterFowl	Agricultural/Veterinary	λ
GCA_002232555.1	Cluster_9	1970	USA	Caprine	Gastrointestinal-faecal	NorthAmerica	Caprine	Agricultural/Veterinary	λ
GCA_002233095.1	Cluster_9	2003	USA	Anaserine	Gastrointestinal-faecal	NorthAmerica	WaterFowl	Agricultural/Veterinary	λ
GCA_002233375.1	Cluster_9	1970	USA	Bovine	Gastrointestinal-faecal	NorthAmerica	Bovine	Agricultural/Veterinary	λ
GCA_002263065.1	Cluster_9	2014	France	Human	Gastrointestinal-faecal	Europe	Human	Clinical	λ
GCA_002319195.1	Cluster_9	2000	USA	Porcine	Gastrointestinal-faecal	NorthAmerica	Porcine	Agricultural/Veterinary	λ
GCA_002319315.1	Cluster_9	2014	USA	Porcine	Gastrointestinal-faecal	NorthAmerica	Porcine	Agricultural/Veterinary	λ
GCA_002319375.1	Cluster_9	2011	USA	Porcine	Gastrointestinal-faecal	NorthAmerica	Porcine	Agricultural/Veterinary	λ
GCA_002319455.1	Cluster_9	2011	USA	Porcine	Gastrointestinal-faecal	NorthAmerica	Porcine	Agricultural/Veterinary	λ
GCA_002319475.1	Cluster_9	2001	USA	Porcine	Gastrointestinal-faecal	NorthAmerica	Porcine	Agricultural/Veterinary	λ
GCA_002319515.1	Cluster_9	2014	USA	Porcine	Gastrointestinal-faecal	NorthAmerica	Porcine	Agricultural/Veterinary	λ
GCA_002319625.1	Cluster_9	2014	USA	Porcine	Gastrointestinal-faecal	NorthAmerica	Porcine	Agricultural/Veterinary	λ
GCA_002319635.1	Cluster_9	2011	USA	Porcine	Gastrointestinal-faecal	NorthAmerica	Porcine	Agricultural/Veterinary	λ
GCA_002319645.1	Cluster_9	2011	USA	Porcine	Gastrointestinal-faecal	NorthAmerica	Porcine	Agricultural/Veterinary	λ
GCA_002319745.1	Cluster_9	2014	USA	Porcine	Gastrointestinal-faecal	NorthAmerica	Porcine	Agricultural/Veterinary	λ
GCA_002379205.1	Cluster_9	2010	USA	Bovine	Gastrointestinal-faecal	NorthAmerica	Bovine	Agricultural/Veterinary	λ
GCA_002379215.1	Cluster_9	2009	USA	Bovine	Gastrointestinal-faecal	NorthAmerica	Bovine	Agricultural/Veterinary	λ
GCA_002379235.1	Cluster_9	2008	USA	Porcine	Gastrointestinal-faecal	NorthAmerica	Porcine	Agricultural/Veterinary	λ
GCA_002379265.1	Cluster_9	2008	USA	Porcine	Gastrointestinal-faecal	NorthAmerica	Porcine	Agricultural/Veterinary	λ
GCA_002379295.1	Cluster_9	2009	USA	Bovine	Gastrointestinal-faecal	NorthAmerica	Bovine	Agricultural/Veterinary	λ
GCA_002379315.1	Cluster_9	2009	USA	Bovine	Gastrointestinal-faecal	NorthAmerica	Bovine	Agricultural/Veterinary	λ
GCA_002442085.1	Cluster_9	2013	Netherlands	Human	Gastrointestinal-faecal	Europe	Human	Clinical	λ
GCA_002442235.1	Cluster_9	2013	Netherlands	Human	Gastrointestinal-faecal	Europe	Human	Clinical	λ
GCA_002460005.1	Cluster_9	1999	USA	Human	Gastrointestinal-faecal	NorthAmerica	Human	Clinical	λ
GCA_002460245.1	Cluster_9	1988	Canada	Human	Gastrointestinal-faecal	NorthAmerica	Human	Clinical	λ
GCA_002460255.1	Cluster_9	1987	Canada	Human	Gastrointestinal-faecal	NorthAmerica	Human	Clinical	λ
GCA_002461175.1	Cluster_9	1996	Guinea-Bissau	Human	Gastrointestinal-faecal	Africa	Human	Clinical	λ
GCA_002462215.1	Cluster_9	1982	USA	Human	Gastrointestinal-faecal	NorthAmerica	Human	Clinical	λ
GCA_002462275.1	Cluster_9	1990	Canada	Bovine	Gastrointestinal-faecal	NorthAmerica	Bovine	Agricultural/Veterinary	λ
GCA_002462355.1	Cluster_9	1975	USA	Bovine	Gastrointestinal-faecal	NorthAmerica	Bovine	Agricultural/Veterinary	λ
GCA_002463015.1	Cluster_9	1988	USA	Bovine	Gastrointestinal-faecal	NorthAmerica	Bovine	Agricultural/Veterinary	λ
GCA_002463135.1	Cluster_9	1986	USA	Porcine	Gastrointestinal-faecal	NorthAmerica	Porcine	Agricultural/Veterinary	λ
GCA_002463165.1	Cluster_9	1986	USA	Bovine	Immunological	NorthAmerica	Bovine	Agricultural/Veterinary	λ
GCA_002463375.1	Cluster_9	2013	USA	Bovine	Gastrointestinal-faecal	NorthAmerica	Bovine	Agricultural/Veterinary	λ
GCA_002463505.1	Cluster_9	2013	USA	Camelidine	Gastrointestinal-faecal	NorthAmerica	Camel	Environmental_Animal	λ
GCA_002463615.1	Cluster_9	2011	USA	Gallicine	Hepatological	NorthAmerica	Poultry	Agricultural/Veterinary	λ
GCA_002463795.1	Cluster_9	1979	USA	Bovine	Gastrointestinal-faecal	NorthAmerica	Bovine	Agricultural/Veterinary	λ
GCA_002464045.1	Cluster_9	1988	USA	Porcine	Gastrointestinal-faecal	NorthAmerica	Porcine	Agricultural/Veterinary	λ
GCA_002464065.1	Cluster_9	1986	USA	Equine	Haematological	NorthAmerica	Equine	Agricultural/Veterinary	λ
GCA_002464225.1	Cluster_9	2013	USA	Bovine	Gastrointestinal-faecal	NorthAmerica	Bovine	Agricultural/Veterinary	λ
GCA_002464315.1	Cluster_9	1999	USA	Bovine	Gastrointestinal-faecal	NorthAmerica	Bovine	Agricultural/Veterinary	λ
GCA_002467275.1	Cluster_9	1975	USA	Porcine	Renal	NorthAmerica	Porcine	Agricultural/Veterinary	λ
GCA_002467745.1	Cluster_9	1990	Canada	Bovine	Gastrointestinal-faecal	NorthAmerica	Bovine	Agricultural/Veterinary	λ
GCA_002468345.1	Cluster_9	1995	USA	Cervine	Gastrointestinal-faecal	NorthAmerica	WildHerbivore	Environmental_Animal	λ
GCA_002468495.1	Cluster_9	1995	USA	Bovine	Gastrointestinal-faecal	NorthAmerica	Bovine	Agricultural/Veterinary	λ
GCA_002468565.1	Cluster_9	1993	Canada	Human	Gastrointestinal-faecal	NorthAmerica	Human	Clinical	λ
GCA_002468815.1	Cluster_9	1990	USA	Gallicine	Respiratory	NorthAmerica	Poultry	Agricultural/Veterinary	λ
GCA_002469145.1	Cluster_9	1990	Canada	Bovine	Gastrointestinal-faecal	NorthAmerica	Bovine	Agricultural/Veterinary	λ
GCA_002469215.1	Cluster_9	1990	Canada	Bovine	Gastrointestinal-faecal	NorthAmerica	Bovine	Agricultural/Veterinary	λ
GCA_002473495.1	Cluster_9	1983	USA	Porcine	Respiratory	NorthAmerica	Porcine	Agricultural/Veterinary	λ
GCA_002474825.1	Cluster_9	1993	USA	Gallicine	Respiratory	NorthAmerica	Poultry	Agricultural/Veterinary	λ
GCA_002474955.1	Cluster_9	2007	USA	Bovine	Obstetric	NorthAmerica	Bovine	Agricultural/Veterinary	λ
GCA_002474975.1	Cluster_9	2007	USA	Bovine	Obstetric	NorthAmerica	Bovine	Agricultural/Veterinary	λ
GCA_002475455.1	Cluster_9	1970	USA	Caprine	Immunological	NorthAmerica	Caprine	Agricultural/Veterinary	λ
GCA_002475495.1	Cluster_9	1972	USA	Bovine	Immunological	NorthAmerica	Bovine	Agricultural/Veterinary	λ
GCA_002475515.1	Cluster_9	1972	USA	Bovine	Dermal-Muscular	NorthAmerica	Bovine	Agricultural/Veterinary	λ
GCA_002475595.1	Cluster_9	2001	USA	Gallicine	Hepatological	NorthAmerica	Poultry	Agricultural/Veterinary	λ
GCA_002484975.1	Cluster_9	1991	Saudi_Arabia	Human	Gastrointestinal-faecal	Asia	Human	Clinical	λ
GCA_002485825.1	Cluster_9	1988	USA	Gallicine	Skeletal	NorthAmerica	Poultry	Agricultural/Veterinary	λ
GCA_002485865.1	Cluster_9	1988	USA	Porcine	Renal	NorthAmerica	Porcine	Agricultural/Veterinary	λ
GCA_002485875.1	Cluster_9	1988	USA	Porcine	Gastrointestinal-faecal	NorthAmerica	Porcine	Agricultural/Veterinary	λ
GCA_002485955.1	Cluster_9	1988	USA	Porcine	Gastrointestinal-faecal	NorthAmerica	Porcine	Agricultural/Veterinary	λ
GCA_002486205.1	Cluster_9	1987	USA	Porcine	Gastrointestinal-faecal	NorthAmerica	Porcine	Agricultural/Veterinary	λ
GCA_002486235.1	Cluster_9	1987	USA	Porcine	Gastrointestinal-faecal	NorthAmerica	Porcine	Agricultural/Veterinary	λ
GCA_002486995.1	Cluster_9	1987	USA	Bovine	Gastrointestinal-faecal	NorthAmerica	Bovine	Agricultural/Veterinary	λ
GCA_002487195.1	Cluster_9	1983	USA	Porcine	Respiratory	NorthAmerica	Porcine	Agricultural/Veterinary	λ
GCA_002487285.1	Cluster_9	1983	USA	Porcine	Respiratory	NorthAmerica	Porcine	Agricultural/Veterinary	λ
GCA_002487295.1	Cluster_9	1983	USA	Porcine	Respiratory	NorthAmerica	Porcine	Agricultural/Veterinary	λ
GCA_002494445.1	Cluster_9	2014	USA	Porcine	Gastrointestinal-faecal	NorthAmerica	Porcine	Agricultural/Veterinary	λ
GCA_002511415.1	Cluster_9	1987	USA	Gallicine	Gastrointestinal-faecal	NorthAmerica	Poultry	Agricultural/Veterinary	λ
GCA_002511865.1	Cluster_9	1990	USA	Human	Haematological	NorthAmerica	Human	Clinical	λ
GCA_002512105.1	Cluster_9	1989	India	Gallicine	Cardiac	Asia	Poultry	Agricultural/Veterinary	λ
GCA_002512485.1	Cluster_9	1987	USA	Psittacine	Gastrointestinal-faecal	NorthAmerica	WildBird	Environmental_Animal	λ
GCA_002512835.1	Cluster_9	1986	USA	Caprine	Gastrointestinal-faecal	NorthAmerica	Caprine	Agricultural/Veterinary	λ
GCA_002512995.1	Cluster_9	1990	USA	Gallicine	Respiratory	NorthAmerica	Poultry	Agricultural/Veterinary	λ
GCA_002513215.1	Cluster_9	1990	USA	Porcine	Mammary	NorthAmerica	Porcine	Agricultural/Veterinary	λ
GCA_002513945.1	Cluster_9	1987	USA	Psittacine	Gastrointestinal-faecal	NorthAmerica	WildBird	Environmental_Animal	λ
GCA_002514355.1	Cluster_9	1983	USA	Porcine	Respiratory	NorthAmerica	Porcine	Agricultural/Veterinary	λ
GCA_002516075.1	Cluster_9	2013	USA	Bovine	Gastrointestinal-faecal	NorthAmerica	Bovine	Agricultural/Veterinary	λ
GCA_002516105.1	Cluster_9	2013	USA	Bovine	Gastrointestinal-faecal	NorthAmerica	Bovine	Agricultural/Veterinary	λ
GCA_002516685.1	Cluster_9	2007	USA	Equine	Gastrointestinal-faecal	NorthAmerica	Equine	Agricultural/Veterinary	λ
GCA_002516825.1	Cluster_9	2007	USA	Bovine	Obstetric	NorthAmerica	Bovine	Agricultural/Veterinary	λ
GCA_002516905.1	Cluster_9	2007	USA	Bovine	Obstetric	NorthAmerica	Bovine	Agricultural/Veterinary	λ
GCA_002517295.1	Cluster_9	2001	USA	Haplorhine	Gastrointestinal-faecal	NorthAmerica	Primate	Environmental_Animal	λ
GCA_002517965.1	Cluster_9	1983	USA	Porcine	Respiratory	NorthAmerica	Porcine	Agricultural/Veterinary	λ
GCA_002518065.1	Cluster_9	1983	USA	Bovine	Gastrointestinal-faecal	NorthAmerica	Bovine	Agricultural/Veterinary	λ
GCA_002518085.1	Cluster_9	1983	USA	Gallicine	Respiratory	NorthAmerica	Poultry	Agricultural/Veterinary	λ
GCA_002518165.1	Cluster_9	1982	USA	Caprine	Respiratory	NorthAmerica	Caprine	Agricultural/Veterinary	λ
GCA_002518595.1	Cluster_9	1998	USA	Bovine	Food product _milk	NorthAmerica	Bovine	Agricultural/Veterinary	λ
GCA_002518615.1	Cluster_9	1998	USA	Bovine	Food product _milk	NorthAmerica	Bovine	Agricultural/Veterinary	λ
GCA_002518645.1	Cluster_9	1998	USA	Bovine	Food product _milk	NorthAmerica	Bovine	Agricultural/Veterinary	λ
GCA_002518815.1	Cluster_9	1998	USA	Porcine	Gastrointestinal-faecal	NorthAmerica	Porcine	Agricultural/Veterinary	λ
GCA_002519265.1	Cluster_9	1997	USA	Gallicine	Egg	NorthAmerica	Poultry	Agricultural/Veterinary	λ
GCA_002519405.1	Cluster_9	1997	USA	Canine	Obstetric	NorthAmerica	Canine	Agricultural/Veterinary	λ
GCA_002519535.1	Cluster_9	1997	USA	Bovine	Gastrointestinal-faecal	NorthAmerica	Bovine	Agricultural/Veterinary	λ
GCA_002519825.1	Cluster_9	1997	USA	Mustelidine	Gastrointestinal-faecal	NorthAmerica	WildOmnivore	Environmental_Animal	λ
GCA_002519975.1	Cluster_9	1997	USA	Mustelidine	Gastrointestinal-faecal	NorthAmerica	WildOmnivore	Environmental_Animal	λ
GCA_002520055.1	Cluster_9	1997	USA	Bovine	Gastrointestinal-faecal	NorthAmerica	Bovine	Agricultural/Veterinary	λ
GCA_002520075.1	Cluster_9	1997	USA	Bovine	Gastrointestinal-faecal	NorthAmerica	Bovine	Agricultural/Veterinary	λ
GCA_002520255.1	Cluster_9	1997	USA	Bovine	Gastrointestinal-faecal	NorthAmerica	Bovine	Agricultural/Veterinary	λ
GCA_002520345.1	Cluster_9	1996	USA	Bovine	Gastrointestinal-faecal	NorthAmerica	Bovine	Agricultural/Veterinary	λ
GCA_002520565.1	Cluster_9	1996	USA	Caprine	Gastrointestinal-faecal	NorthAmerica	Caprine	Agricultural/Veterinary	λ
GCA_002520595.1	Cluster_9	1996	USA	Bovine	Gastrointestinal-faecal	NorthAmerica	Bovine	Agricultural/Veterinary	λ
GCA_002520605.1	Cluster_9	1996	USA	Cervine	Gastrointestinal-faecal	NorthAmerica	WildHerbivore	Environmental_Animal	λ
GCA_002520835.1	Cluster_9	1996	USA	Bovine	Gastrointestinal-faecal	NorthAmerica	Bovine	Agricultural/Veterinary	λ
GCA_002521445.1	Cluster_9	1994	Zambia	Human	Gastrointestinal-faecal	Africa	Human	Clinical	λ
GCA_002521635.1	Cluster_9	1995	USA	Bovine	Gastrointestinal-faecal	NorthAmerica	Bovine	Agricultural/Veterinary	λ
GCA_002521845.1	Cluster_9	1994	Zambia	Human	Gastrointestinal-faecal	Africa	Human	Clinical	λ
GCA_002522015.1	Cluster_9	1994	Zambia	Human	Gastrointestinal-faecal	Africa	Human	Clinical	λ
GCA_002522315.1	Cluster_9	1994	Zambia	Human	Gastrointestinal-faecal	Africa	Human	Clinical	λ
GCA_002522645.1	Cluster_9	1992	USA	Human	Haematological	NorthAmerica	Human	Clinical	λ
GCA_002535155.1	Cluster_9	2013	USA	Cervine	Gastrointestinal-faecal	NorthAmerica	WildHerbivore	Environmental_Animal	λ
GCA_002535495.1	Cluster_9	2012	USA	Canine	Gastrointestinal-faecal	NorthAmerica	Canine	Agricultural/Veterinary	λ
GCA_002535775.1	Cluster_9	2013	USA	Porcine	Gastrointestinal-faecal	NorthAmerica	Porcine	Agricultural/Veterinary	λ
GCA_002536875.1	Cluster_9	2013	USA	Gallicine	Dermal-Muscular	NorthAmerica	Poultry	Agricultural/Veterinary	λ
GCA_002537045.1	Cluster_9	2013	USA	Tethyterine	Gastrointestinal-faecal	NorthAmerica	WildHerbivore	Environmental_Animal	λ
GCA_002541285.1	Cluster_9	2011	USA	Bovine	Obstetric	NorthAmerica	Bovine	Agricultural/Veterinary	λ
GCA_002542555.1	Cluster_9	2010	USA	Human	Gastrointestinal-faecal	NorthAmerica	Human	Clinical	λ
GCA_002542855.1	Cluster_9	2010	USA	Human	Gastrointestinal-faecal	NorthAmerica	Human	Clinical	λ
GCA_002543035.1	Cluster_9	2010	USA	Canine	Gastrointestinal-faecal	NorthAmerica	Canine	Agricultural/Veterinary	λ
GCA_002543485.1	Cluster_9	2010	USA	Bovine	Food product _milk	NorthAmerica	Bovine	Agricultural/Veterinary	λ
GCA_002544405.1	Cluster_9	2008	USA	Canine	Gastrointestinal-faecal	NorthAmerica	Canine	Agricultural/Veterinary	λ
GCA_002545035.1	Cluster_9	2012	USA	Equine	Gastrointestinal-faecal	NorthAmerica	Equine	Agricultural/Veterinary	λ
GCA_002545485.1	Cluster_9	1985	USA	Cervine	Renal	NorthAmerica	WildHerbivore	Environmental_Animal	λ
GCA_002546185.1	Cluster_9	1984	USA	Bovine	Gastrointestinal-faecal	NorthAmerica	Bovine	Agricultural/Veterinary	λ
GCA_002546805.1	Cluster_9	2013	USA	Bovine	Gastrointestinal-faecal	NorthAmerica	Bovine	Agricultural/Veterinary	λ
GCA_002547145.1	Cluster_9	2010	USA	Canine	Gastrointestinal-faecal	NorthAmerica	Canine	Agricultural/Veterinary	λ
GCA_002547375.1	Cluster_9	1985	USA	Anaserine	Egg	NorthAmerica	WaterFowl	Agricultural/Veterinary	λ
GCA_002547455.1	Cluster_9	1985	USA	Canine	Urinary	NorthAmerica	Canine	Agricultural/Veterinary	λ
GCA_002547865.1	Cluster_9	1985	USA	Canine	Urinary	NorthAmerica	Canine	Agricultural/Veterinary	λ
GCA_002573325.1	Cluster_9	2012	Netherlands	Human	Gastrointestinal-faecal	Europe	Human	Clinical	λ
GCA_002573445.1	Cluster_9	2012	Netherlands	Human	Gastrointestinal-faecal	Europe	Human	Clinical	λ
GCA_002855735.1	Cluster_9	2012	Spain	Human	Dermal-Muscular	Europe	Human	Clinical	λ
GCA_002943205.1	Cluster_9	2014	Canada	Bovine	Gastrointestinal-faecal	NorthAmerica	Bovine	Agricultural/Veterinary	λ
GCA_002943225.1	Cluster_9	2015	Canada	Bovine	Gastrointestinal-faecal	NorthAmerica	Bovine	Agricultural/Veterinary	λ
GCA_002943305.1	Cluster_9	2014	Canada	Bovine	Gastrointestinal-faecal	NorthAmerica	Bovine	Agricultural/Veterinary	λ
GCA_002943355.1	Cluster_9	2014	Canada	Bovine	Gastrointestinal-faecal	NorthAmerica	Bovine	Agricultural/Veterinary	λ
GCA_002943365.1	Cluster_9	2014	Canada	Bovine	Gastrointestinal-faecal	NorthAmerica	Bovine	Agricultural/Veterinary	λ
GCA_002943405.1	Cluster_9	2014	Canada	Bovine	Gastrointestinal-faecal	NorthAmerica	Bovine	Agricultural/Veterinary	λ
GCA_002949295.1	Cluster_9	2015	Canada	Bovine	Gastrointestinal-faecal	NorthAmerica	Bovine	Agricultural/Veterinary	λ
GCA_003018355.1	Cluster_9	2000	USA	Human	Urinary	NorthAmerica	Human	Clinical	λ
GCA_003173375.1	Cluster_9	2014	USA	Bovine	Gastrointestinal-faecal	NorthAmerica	Bovine	Agricultural/Veterinary	λ
GCA_003173395.1	Cluster_9	2014	USA	Bovine	Gastrointestinal-faecal	NorthAmerica	Bovine	Agricultural/Veterinary	λ
GCA_003173405.1	Cluster_9	2014	USA	Bovine	Gastrointestinal-faecal	NorthAmerica	Bovine	Agricultural/Veterinary	λ
GCA_003173415.1	Cluster_9	2014	USA	Bovine	Gastrointestinal-faecal	NorthAmerica	Bovine	Agricultural/Veterinary	λ
GCA_003173455.1	Cluster_9	2014	USA	Bovine	Gastrointestinal-faecal	NorthAmerica	Bovine	Agricultural/Veterinary	λ
GCA_003176855.1	Cluster_9	2009	USA	Bovine	Gastrointestinal-faecal	NorthAmerica	Bovine	Agricultural/Veterinary	λ
GCA_003290685.1	Cluster_9	2016	China	Human	Gastrointestinal-faecal	Asia	Human	Clinical	λ
GCA_003291505.1	Cluster_9	2016	China	Human	Gastrointestinal-faecal	Asia	Human	Clinical	λ
GCA_003291615.1	Cluster_9	2016	China	Human	Gastrointestinal-faecal	Asia	Human	Clinical	λ
GCA_003291675.1	Cluster_9	2016	China	Human	Gastrointestinal-faecal	Asia	Human	Clinical	λ
GCA_003292015.1	Cluster_9	2016	China	Human	Gastrointestinal-faecal	Asia	Human	Clinical	λ
GCA_003321725.1	Cluster_9	2015	Germany	Canine	Gastrointestinal-faecal	Europe	Canine	Agricultural/Veterinary	λ
GCA_003321845.1	Cluster_9	2015	Kosovo	Canine	Gastrointestinal-faecal	Europe	Canine	Agricultural/Veterinary	λ
GCA_003322535.1	Cluster_9	2015	Germany	Canine	Gastrointestinal-faecal	Europe	Canine	Agricultural/Veterinary	λ
GCA_003322835.1	Cluster_9	2015	Germany	Canine	Gastrointestinal-faecal	Europe	Canine	Agricultural/Veterinary	λ
GCA_003322895.1	Cluster_9	2015	Germany	Canine	Gastrointestinal-faecal	Europe	Canine	Agricultural/Veterinary	λ
GCA_003858805.1	Cluster_9	2015	China	Human	Gastrointestinal-faecal	Asia	Human	Clinical	λ
GCA_003981215.1	Cluster_9	2012	Kenya	Human	Gastrointestinal-faecal	Africa	Human	Clinical	λ
GCA_003982485.1	Cluster_9	2012	Mozambique	Human	Gastrointestinal-faecal	Africa	Human	Clinical	λ
GCA_003983985.1	Cluster_9	2010	Mali	Human	Gastrointestinal-faecal	Africa	Human	Clinical	λ
GCA_004145775.1	Cluster_9	2017	France	Human	Clinical sample	Europe	Human	Clinical	λ
GCA_004153065.1	Cluster_9	2017	Russia	Human	Urinary	Europe	Human	Clinical	λ
GCA_004171875.1	Cluster_9	2017	Australia	Porcine	Gastrointestinal-faecal	Oceania	Porcine	Agricultural/Veterinary	λ
GCA_004172335.1	Cluster_9	2017	Australia	Porcine	Gastrointestinal-faecal	Oceania	Porcine	Agricultural/Veterinary	λ
GCA_004380255.1	Cluster_9	2010	Denmark	Porcine	Gastrointestinal-faecal	Europe	Porcine	Agricultural/Veterinary	λ
GCA_004380315.1	Cluster_9	2011	Denmark	Porcine	Gastrointestinal-faecal	Europe	Porcine	Agricultural/Veterinary	λ
GCA_004661645.1	Cluster_9	2003	Chile	Human	Gastrointestinal-faecal	SouthAmerica	Human	Clinical	λ
GCA_004661695.1	Cluster_9	1995	Spain	Bovine	Gastrointestinal-faecal	Europe	Bovine	Agricultural/Veterinary	λ
GCA_004664225.1	Cluster_9	2003	Chile	Human	Gastrointestinal-faecal	SouthAmerica	Human	Clinical	λ
GCA_004664235.1	Cluster_9	2003	Chile	Human	Gastrointestinal-faecal	SouthAmerica	Human	Clinical	λ
GCA_004664255.1	Cluster_9	2003	Chile	Human	Gastrointestinal-faecal	SouthAmerica	Human	Clinical	λ
GCA_004664265.1	Cluster_9	2007	Spain	Human	Gastrointestinal-faecal	Europe	Human	Clinical	λ
GCA_004664315.1	Cluster_9	2007	Spain	Human	Gastrointestinal-faecal	Europe	Human	Clinical	λ
GCA_004664325.1	Cluster_9	2003	Chile	Human	Gastrointestinal-faecal	SouthAmerica	Human	Clinical	λ
GCA_004664665.1	Cluster_9	2003	Chile	Bovine	Gastrointestinal-faecal	SouthAmerica	Bovine	Agricultural/Veterinary	λ
GCA_004792925.1	Cluster_9	2017	USA	Bovine	Gastrointestinal-faecal	NorthAmerica	Bovine	Agricultural/Veterinary	λ
GCA_004793235.1	Cluster_9	2017	USA	Bovine	Gastrointestinal-faecal	NorthAmerica	Bovine	Agricultural/Veterinary	λ
GCA_005014055.1	Cluster_9	1991	Canada	Human	Clinical sample	NorthAmerica	Human	Clinical	λ
GCA_005042585.1	Cluster_9	2013	Canada	Bovine	Gastrointestinal-faecal	NorthAmerica	Bovine	Agricultural/Veterinary	λ
GCA_005042875.1	Cluster_9	2013	Canada	Bovine	Gastrointestinal-faecal	NorthAmerica	Bovine	Agricultural/Veterinary	λ
GCA_005042955.1	Cluster_9	2013	Canada	Bovine	Gastrointestinal-faecal	NorthAmerica	Bovine	Agricultural/Veterinary	λ
GCA_005046765.1	Cluster_9	2000	Canada	Bovine	Gastrointestinal-faecal	NorthAmerica	Bovine	Agricultural/Veterinary	λ
GCA_005171095.1	Cluster_9	2004	Canada	Bovine	Gastrointestinal-faecal	NorthAmerica	Bovine	Agricultural/Veterinary	λ
GCA_005508755.1	Cluster_9	2011	Australia	Human	Urinary	Oceania	Human	Clinical	λ
GCA_006229625.1	Cluster_9	2012	Russia	Human	Clinical sample	Europe	Human	Clinical	λ
GCA_006231675.1	Cluster_9	2012	Estonia	Human	Clinical sample	Europe	Human	Clinical	λ
GCA_006234425.1	Cluster_9	2012	Latvia	Human	Clinical sample	Europe	Human	Clinical	λ
GCA_006235385.1	Cluster_9	2012	Latvia	Human	Clinical sample	Europe	Human	Clinical	λ
GCA_006236625.1	Cluster_9	2012	Latvia	Human	Clinical sample	Europe	Human	Clinical	λ
GCA_006237495.1	Cluster_9	2012	Estonia	Human	Clinical sample	Europe	Human	Clinical	λ
GCA_006243015.1	Cluster_9	2018	South_Africa	Bovine	Gastrointestinal-faecal	Africa	Bovine	Agricultural/Veterinary	λ
GCA_006265155.1	Cluster_9	2018	South_Africa	Caprine	Gastrointestinal-faecal	Africa	Caprine	Agricultural/Veterinary	λ
GCA_007623825.1	Cluster_9	2017	South_Africa	Bovine	Gastrointestinal-faecal	Africa	Bovine	Agricultural/Veterinary	λ
GCA_008041465.1	Cluster_9	2017	Russia	Human	Gastrointestinal-faecal	Europe	Human	Clinical	λ
GCA_008041475.1	Cluster_9	2017	Russia	Human	Gastrointestinal-faecal	Europe	Human	Clinical	λ
GCA_008120555.1	Cluster_9	2016	United_Kingdom	Human	Gastrointestinal-faecal	Europe	Human	Clinical	λ
GCA_008272875.1	Cluster_9	2016	Canada	Bovine	Gastrointestinal-faecal	NorthAmerica	Bovine	Agricultural/Veterinary	λ
GCA_008272965.1	Cluster_9	2016	Canada	Bovine	Gastrointestinal-faecal	NorthAmerica	Bovine	Agricultural/Veterinary	λ
GCA_008272995.1	Cluster_9	2016	Canada	Bovine	Gastrointestinal-faecal	NorthAmerica	Bovine	Agricultural/Veterinary	λ
GCA_008273045.1	Cluster_9	2016	Canada	Bovine	Gastrointestinal-faecal	NorthAmerica	Bovine	Agricultural/Veterinary	λ
GCA_008273185.1	Cluster_9	2015	Canada	Bovine	Gastrointestinal-faecal	NorthAmerica	Bovine	Agricultural/Veterinary	λ
GCA_008273195.1	Cluster_9	2015	Canada	Bovine	Gastrointestinal-faecal	NorthAmerica	Bovine	Agricultural/Veterinary	λ
GCA_008273325.1	Cluster_9	2015	Canada	Bovine	Gastrointestinal-faecal	NorthAmerica	Bovine	Agricultural/Veterinary	λ
GCA_008273335.1	Cluster_9	2015	Canada	Bovine	Gastrointestinal-faecal	NorthAmerica	Bovine	Agricultural/Veterinary	λ
GCA_008273345.1	Cluster_9	2015	Canada	Bovine	Gastrointestinal-faecal	NorthAmerica	Bovine	Agricultural/Veterinary	λ
GCA_008273465.1	Cluster_9	2015	Canada	Bovine	Gastrointestinal-faecal	NorthAmerica	Bovine	Agricultural/Veterinary	λ
GCA_008273475.1	Cluster_9	2015	Canada	Bovine	Gastrointestinal-faecal	NorthAmerica	Bovine	Agricultural/Veterinary	λ
GCA_008273665.1	Cluster_9	2015	Canada	Bovine	Gastrointestinal-faecal	NorthAmerica	Bovine	Agricultural/Veterinary	λ
GCA_008273685.1	Cluster_9	2015	Canada	Bovine	Gastrointestinal-faecal	NorthAmerica	Bovine	Agricultural/Veterinary	λ
GCA_008273705.1	Cluster_9	2015	Canada	Bovine	Gastrointestinal-faecal	NorthAmerica	Bovine	Agricultural/Veterinary	λ
GCA_008273745.1	Cluster_9	2015	Canada	Bovine	Gastrointestinal-faecal	NorthAmerica	Bovine	Agricultural/Veterinary	λ
GCA_008273755.1	Cluster_9	2015	Canada	Bovine	Gastrointestinal-faecal	NorthAmerica	Bovine	Agricultural/Veterinary	λ
GCA_008273835.1	Cluster_9	2015	Canada	Bovine	Gastrointestinal-faecal	NorthAmerica	Bovine	Agricultural/Veterinary	λ
GCA_008273865.1	Cluster_9	2015	Canada	Bovine	Gastrointestinal-faecal	NorthAmerica	Bovine	Agricultural/Veterinary	λ
GCA_008273875.1	Cluster_9	2015	Canada	Bovine	Gastrointestinal-faecal	NorthAmerica	Bovine	Agricultural/Veterinary	λ
GCA_008273905.1	Cluster_9	2015	Canada	Bovine	Gastrointestinal-faecal	NorthAmerica	Bovine	Agricultural/Veterinary	λ
GCA_008273925.1	Cluster_9	2015	Canada	Bovine	Gastrointestinal-faecal	NorthAmerica	Bovine	Agricultural/Veterinary	λ
GCA_008274135.1	Cluster_9	2014	Canada	Bovine	Gastrointestinal-faecal	NorthAmerica	Bovine	Agricultural/Veterinary	λ
GCA_009647795.1	Cluster_9	2018	China	Canine	Gastrointestinal-faecal	Asia	Canine	Agricultural/Veterinary	λ
GCA_009729755.1	Cluster_9	2012	Australia	Pelicanidine	Gastrointestinal-faecal	Oceania	WildBird	Environmental_Animal	λ
GCA_009766565.1	Cluster_9	2015	Tanzania	Gallicine	Gastrointestinal-faecal	Africa	Poultry	Agricultural/Veterinary	λ
GCA_009898905.1	Cluster_9	2017	France	Bovine	Gastrointestinal-faecal	Europe	Bovine	Agricultural/Veterinary	λ
GCA_009898985.1	Cluster_9	2016	France	Bovine	Gastrointestinal-faecal	Europe	Bovine	Agricultural/Veterinary	λ
GCA_009899085.1	Cluster_9	2016	France	Bovine	Gastrointestinal-faecal	Europe	Bovine	Agricultural/Veterinary	λ
GCA_009899105.1	Cluster_9	2016	France	Bovine	Gastrointestinal-faecal	Europe	Bovine	Agricultural/Veterinary	λ
GCA_009899125.1	Cluster_9	2016	France	Bovine	Gastrointestinal-faecal	Europe	Bovine	Agricultural/Veterinary	λ
GCA_009899195.1	Cluster_9	2015	France	Bovine	Gastrointestinal-faecal	Europe	Bovine	Agricultural/Veterinary	λ
GCA_009899305.1	Cluster_9	2014	France	Bovine	Gastrointestinal-faecal	Europe	Bovine	Agricultural/Veterinary	λ
GCA_009899325.1	Cluster_9	2014	France	Bovine	Gastrointestinal-faecal	Europe	Bovine	Agricultural/Veterinary	λ
GCA_009899345.1	Cluster_9	2014	France	Bovine	Gastrointestinal-faecal	Europe	Bovine	Agricultural/Veterinary	λ
GCA_009899375.1	Cluster_9	2014	France	Bovine	Gastrointestinal-faecal	Europe	Bovine	Agricultural/Veterinary	λ
GCA_009910295.1	Cluster_9	2013	France	Human	Gastrointestinal-faecal	Europe	Human	Clinical	λ
GCA_010667795.1	Cluster_9	2018	Pakistan	Bovine	Gastrointestinal-faecal	Asia	Bovine	Agricultural/Veterinary	λ
GCA_011492925.1	Cluster_9	2012	Australia	Pelicanidine	Renal	Oceania	WildBird	Environmental_Animal	λ
GCA_012035415.1	Cluster_9	2016	Canada	Bovine	Gastrointestinal-faecal	NorthAmerica	Bovine	Agricultural/Veterinary	λ
GCA_012036695.1	Cluster_9	2015	Canada	Bovine	Gastrointestinal-faecal	NorthAmerica	Bovine	Agricultural/Veterinary	λ
GCA_012254825.1	Cluster_9	2016	Chile	Bovine	Gastrointestinal-faecal	SouthAmerica	Bovine	Agricultural/Veterinary	λ
GCA_012254905.1	Cluster_9	2016	Chile	Bovine	Gastrointestinal-faecal	SouthAmerica	Bovine	Agricultural/Veterinary	λ
GCA_012255625.1	Cluster_9	2016	Chile	Bovine	Gastrointestinal-faecal	SouthAmerica	Bovine	Agricultural/Veterinary	λ
GCA_012256325.1	Cluster_9	2016	Chile	Bovine	Gastrointestinal-faecal	SouthAmerica	Bovine	Agricultural/Veterinary	λ
GCA_012256365.1	Cluster_9	2016	Chile	Bovine	Gastrointestinal-faecal	SouthAmerica	Bovine	Agricultural/Veterinary	λ
GCA_012256665.1	Cluster_9	2016	Chile	Bovine	Gastrointestinal-faecal	SouthAmerica	Bovine	Agricultural/Veterinary	λ
GCA_012256905.1	Cluster_9	2016	Chile	Bovine	Gastrointestinal-faecal	SouthAmerica	Bovine	Agricultural/Veterinary	λ
GCA_012257185.1	Cluster_9	2016	Chile	Bovine	Gastrointestinal-faecal	SouthAmerica	Bovine	Agricultural/Veterinary	λ
GCA_012307045.1	Cluster_9	2000	USA	Oreotragine	Gastrointestinal-faecal	NorthAmerica	WildHerbivore	Environmental_Animal	λ
GCA_012307135.1	Cluster_9	2000	USA	Gallicine	Gastrointestinal-faecal	NorthAmerica	Poultry	Agricultural/Veterinary	λ
GCA_012309365.1	Cluster_9	2005	Argentina	Human	Gastrointestinal-faecal	SouthAmerica	Human	Clinical	λ
GCA_012480115.1	Cluster_9	2016	USA	Human	Urinary	NorthAmerica	Human	Clinical	λ
GCA_012487505.1	Cluster_9	2006	USA	Bovine	Gastrointestinal-faecal	NorthAmerica	Bovine	Agricultural/Veterinary	λ
GCA_012616675.1	Cluster_9	2019	Nigeria	Human	Gastrointestinal-faecal	Africa	Human	Clinical	λ
GCA_012617165.1	Cluster_9	2019	Nigeria	Human	Gastrointestinal-faecal	Africa	Human	Clinical	λ
GCA_012638505.1	Cluster_9	1994	Zambia	Human	Gastrointestinal-faecal	Africa	Human	Clinical	λ
GCA_012639845.1	Cluster_9	2013	USA	Bovine	Gastrointestinal-faecal	NorthAmerica	Bovine	Agricultural/Veterinary	λ
GCA_012673065.1	Cluster_9	2010	United_Kingdom	Human	Haematological	Europe	Human	Clinical	λ
GCA_012673885.1	Cluster_9	2010	United_Kingdom	Human	Haematological	Europe	Human	Clinical	λ
GCA_012674825.1	Cluster_9	2010	United_Kingdom	Human	Haematological	Europe	Human	Clinical	λ
GCA_012677105.1	Cluster_9	2015	USA	Bovine	Gastrointestinal-faecal	NorthAmerica	Bovine	Agricultural/Veterinary	λ
GCA_012698505.1	Cluster_9	2013	USA	Human	Gastrointestinal-faecal	NorthAmerica	Human	Clinical	λ
GCA_012707365.1	Cluster_9	2014	USA	Human	Haematological	NorthAmerica	Human	Clinical	λ
GCA_012767555.1	Cluster_9	2015	USA	Human	Urinary	NorthAmerica	Human	Clinical	λ
GCA_012849885.1	Cluster_9	2018	Australia	Human	Urinary	Oceania	Human	Clinical	λ
GCA_012856415.1	Cluster_9	2014	United_Kingdom	Human	Clinical sample	Europe	Human	Clinical	λ
GCA_012856515.1	Cluster_9	2014	United_Kingdom	Human	Clinical sample	Europe	Human	Clinical	λ
GCA_012856945.1	Cluster_9	2014	United_Kingdom	Human	Clinical sample	Europe	Human	Clinical	λ
GCA_012859515.1	Cluster_9	2014	United_Kingdom	Human	Clinical sample	Europe	Human	Clinical	λ
GCA_012859975.1	Cluster_9	2013	United_Kingdom	Human	Clinical sample	Europe	Human	Clinical	λ
GCA_012860335.1	Cluster_9	2013	United_Kingdom	Human	Clinical sample	Europe	Human	Clinical	λ
GCA_012869175.1	Cluster_9	2013	United_Kingdom	Human	Clinical sample	Europe	Human	Clinical	λ
GCA_012873455.1	Cluster_9	2013	United_Kingdom	Human	Clinical sample	Europe	Human	Clinical	λ
GCA_012875295.1	Cluster_9	2013	United_Kingdom	Human	Clinical sample	Europe	Human	Clinical	λ
GCA_012978225.1	Cluster_9	2016	France	Human	Urinary	Europe	Human	Clinical	λ
GCA_013021085.1	Cluster_9	2015	Laos	Human	Gastrointestinal-faecal	Asia	Human	Clinical	λ
GCA_013024245.1	Cluster_9	2015	France	Human	Urinary	Europe	Human	Clinical	λ
GCA_013024345.1	Cluster_9	2017	France	Human	Urinary	Europe	Human	Clinical	λ
GCA_013028325.1	Cluster_9	2016	France	Human	Urinary	Europe	Human	Clinical	λ
GCA_013039665.1	Cluster_9	2016	China	Gallicine	Gastrointestinal-faecal	Asia	Poultry	Agricultural/Veterinary	λ
GCA_013049925.1	Cluster_9	2000	USA	Alcelaphine	Gastrointestinal-faecal	NorthAmerica	WildBird	Environmental_Animal	λ
GCA_013073885.1	Cluster_9	2019	Kenya	Human	Gastrointestinal-faecal	Africa	Human	Clinical	λ
GCA_013085865.1	Cluster_9	2017	USA	Human	Gastrointestinal-faecal	NorthAmerica	Human	Clinical	λ
GCA_013172225.1	Cluster_9	2015	Sweden	Human	Haematological	Europe	Human	Clinical	λ
GCA_013175535.1	Cluster_9	2012	Sweden	Human	Haematological	Europe	Human	Clinical	λ
GCA_013176015.1	Cluster_9	2012	Sweden	Human	Haematological	Europe	Human	Clinical	λ
GCA_013180915.1	Cluster_9	2016	Australia	Gallicine	Gastrointestinal-faecal	Oceania	Poultry	Agricultural/Veterinary	λ
GCA_013182745.1	Cluster_9	2016	Australia	Gallicine	Gastrointestinal-faecal	Oceania	Poultry	Agricultural/Veterinary	λ
GCA_013186545.1	Cluster_9	2016	Kenya	Human	Urinary	Africa	Human	Clinical	λ
GCA_013201255.1	Cluster_9	2016	China	Porcine	Environmental	Asia	Porcine	Agricultural/Veterinary	λ
GCA_013392245.1	Cluster_9	2019	Switzerland	Human	Gastrointestinal-faecal	Europe	Human	Clinical	λ
GCA_013415505.1	Cluster_9	2018	China	Porcine	Gastrointestinal-faecal	Asia	Porcine	Agricultural/Veterinary	λ
GCA_013423995.1	Cluster_9	2019	Peru	Gallicine	Gastrointestinal-faecal	SouthAmerica	Poultry	Agricultural/Veterinary	λ
GCA_013424115.1	Cluster_9	2018	Peru	Human	Gastrointestinal-faecal	SouthAmerica	Human	Clinical	λ
GCA_013424245.1	Cluster_9	2019	Peru	Gallicine	Gastrointestinal-faecal	SouthAmerica	Poultry	Agricultural/Veterinary	λ
GCA_013424315.1	Cluster_9	2019	Peru	Gallicine	Gastrointestinal-faecal	SouthAmerica	Poultry	Agricultural/Veterinary	λ
GCA_013424605.1	Cluster_9	2019	Peru	Gallicine	Gastrointestinal-faecal	SouthAmerica	Poultry	Agricultural/Veterinary	λ
GCA_013424805.1	Cluster_9	2018	Peru	Gallicine	Gastrointestinal-faecal	SouthAmerica	Poultry	Agricultural/Veterinary	λ
GCA_013424825.1	Cluster_9	2018	Peru	Gallicine	Gastrointestinal-faecal	SouthAmerica	Poultry	Agricultural/Veterinary	λ
GCA_013424915.1	Cluster_9	2018	Peru	Gallicine	Gastrointestinal-faecal	SouthAmerica	Poultry	Agricultural/Veterinary	λ
GCA_013424995.1	Cluster_9	2018	Peru	Human	Gastrointestinal-faecal	SouthAmerica	Human	Clinical	λ
GCA_013425135.1	Cluster_9	2019	Peru	Gallicine	Gastrointestinal-faecal	SouthAmerica	Poultry	Agricultural/Veterinary	λ
GCA_013425205.1	Cluster_9	2019	Peru	Gallicine	Gastrointestinal-faecal	SouthAmerica	Poultry	Agricultural/Veterinary	λ
GCA_013520025.1	Cluster_9	2019	Peru	Gallicine	Gastrointestinal-faecal	SouthAmerica	Poultry	Agricultural/Veterinary	λ
GCA_013520765.1	Cluster_9	2018	Peru	Gallicine	Gastrointestinal-faecal	SouthAmerica	Poultry	Agricultural/Veterinary	λ
GCA_013985495.1	Cluster_9	2014	Canada	Human	Urinary	NorthAmerica	Human	Clinical	λ
GCA_014071535.1	Cluster_9	2011	USA	Human	Urinary	NorthAmerica	Human	Clinical	λ
GCA_014072135.1	Cluster_9	2012	Germany	Human	Respiratory	Europe	Human	Clinical	λ
GCA_014081625.1	Cluster_9	2010	USA	Human	Urinary	NorthAmerica	Human	Clinical	λ
GCA_014082155.1	Cluster_9	2010	USA	Human	Urinary	NorthAmerica	Human	Clinical	λ
GCA_014136745.1	Cluster_9	1995	USA	Human	Urinary	NorthAmerica	Human	Clinical	λ
GCA_014137185.1	Cluster_9	1999	USA	Human	Haematological	NorthAmerica	Human	Clinical	λ
GCA_014140185.1	Cluster_9	1998	USA	Human	Gastrointestinal-faecal	NorthAmerica	Human	Clinical	λ
GCA_014156835.1	Cluster_9	2017	Australia	Laridine	Gastrointestinal-faecal	Oceania	WildBird	Environmental_Animal	λ
GCA_014159445.1	Cluster_9	2017	Australia	Laridine	Gastrointestinal-faecal	Oceania	WildBird	Environmental_Animal	λ
GCA_014159635.1	Cluster_9	2017	Australia	Laridine	Gastrointestinal-faecal	Oceania	WildBird	Environmental_Animal	λ
GCA_014170135.1	Cluster_9	2017	Canada	Gallicine	Gastrointestinal-faecal	NorthAmerica	Poultry	Agricultural/Veterinary	λ
GCA_014185295.1	Cluster_9	2015	Ecuador	Human	Gastrointestinal-faecal	SouthAmerica	Human	Clinical	λ
GCA_014187835.1	Cluster_9	2014	Ecuador	Human	Gastrointestinal-faecal	SouthAmerica	Human	Clinical	λ
GCA_014206215.1	Cluster_9	2016	United_Kingdom	Gallicine	Egg	Europe	Poultry	Agricultural/Veterinary	λ
GCA_014206515.1	Cluster_9	2017	USA	Gallicine	Perionitum	NorthAmerica	Poultry	Agricultural/Veterinary	λ
GCA_014208525.1	Cluster_9	2015	United_Kingdom	Gallicine	Perionitum	Europe	Poultry	Agricultural/Veterinary	λ
GCA_014327355.1	Cluster_9	2018	Italy	Human	Gastrointestinal-faecal	Europe	Human	Clinical	λ
GCA_014328875.1	Cluster_9	2017	Italy	Gallicine	Gastrointestinal-faecal	Europe	Poultry	Agricultural/Veterinary	λ
GCA_014332175.1	Cluster_9	2010	Italy	Bovine	Gastrointestinal-faecal	Europe	Bovine	Agricultural/Veterinary	λ
GCA_014332195.1	Cluster_9	2010	Italy	Bovine	Gastrointestinal-faecal	Europe	Bovine	Agricultural/Veterinary	λ
GCA_014332235.1	Cluster_9	2010	Italy	Bovine	Gastrointestinal-faecal	Europe	Bovine	Agricultural/Veterinary	λ
GCA_014332275.1	Cluster_9	2010	Italy	Bovine	Gastrointestinal-faecal	Europe	Bovine	Agricultural/Veterinary	λ
GCA_014437245.1	Cluster_9	2015	Ecuador	Human	Gastrointestinal-faecal	SouthAmerica	Human	Clinical	λ
GCA_014479215.1	Cluster_9	2012	Canada	Human	Haematological	NorthAmerica	Human	Clinical	λ
GCA_014481995.1	Cluster_9	2013	Canada	Human	Haematological	NorthAmerica	Human	Clinical	λ
GCA_014567825.1	Cluster_9	2012	South_Korea	Human	Clinical sample	Asia	Human	Clinical	λ
GCA_014568835.1	Cluster_9	2018	South_Korea	Human	Clinical sample	Asia	Human	Clinical	λ
GCA_014569255.1	Cluster_9	2018	South_Korea	Human	Clinical sample	Asia	Human	Clinical	λ
GCA_014575955.1	Cluster_9	2018	South_Korea	Human	Clinical sample	Asia	Human	Clinical	λ
GCA_014583315.1	Cluster_9	2018	South_Korea	Human	Clinical sample	Asia	Human	Clinical	λ
GCA_014607395.1	Cluster_9	2017	South_Korea	Human	Clinical sample	Asia	Human	Clinical	λ
GCA_014631315.1	Cluster_9	2013	Canada	Bovine	Gastrointestinal-faecal	NorthAmerica	Bovine	Agricultural/Veterinary	λ
GCA_014631625.1	Cluster_9	2014	Canada	Bovine	Gastrointestinal-faecal	NorthAmerica	Bovine	Agricultural/Veterinary	λ
GCA_014634825.1	Cluster_9	2015	Singapore	Human	Haematological	Asia	Human	Clinical	λ
GCA_014636535.1	Cluster_9	2015	Thailand	Human	Haematological	Asia	Human	Clinical	λ
GCA_014640035.1	Cluster_9	2015	Singapore	Human	Haematological	Asia	Human	Clinical	λ
GCA_014641305.1	Cluster_9	2015	Singapore	Human	Haematological	Asia	Human	Clinical	λ
GCA_014713735.1	Cluster_9	2013	Sweden	Human	Urinary	Europe	Human	Clinical	λ
GCA_014731575.1	Cluster_9	2011	Romania	Gallicine	Gastrointestinal-faecal	Europe	Poultry	Agricultural/Veterinary	λ
GCA_014732575.1	Cluster_9	2011	Romania	Gallicine	Gastrointestinal-faecal	Europe	Poultry	Agricultural/Veterinary	λ
GCA_014734895.1	Cluster_9	2015	Denmark	Gallicine	Gastrointestinal-faecal	Europe	Poultry	Agricultural/Veterinary	λ
GCA_014749365.1	Cluster_9	2011	Romania	Gallicine	Gastrointestinal-faecal	Europe	Poultry	Agricultural/Veterinary	λ
GCA_014773115.1	Cluster_9	2011	Romania	Gallicine	Gastrointestinal-faecal	Europe	Poultry	Agricultural/Veterinary	λ
GCA_014807645.1	Cluster_9	2017	USA	Gallicine	Perionitum	NorthAmerica	Poultry	Agricultural/Veterinary	λ
GCA_014807655.1	Cluster_9	2017	USA	Gallicine	Perionitum	NorthAmerica	Poultry	Agricultural/Veterinary	λ
GCA_014808295.1	Cluster_9	2012	United_Kingdom	Gallicine	Gastrointestinal-faecal	Europe	Poultry	Agricultural/Veterinary	λ
GCA_014808645.1	Cluster_9	2012	United_Kingdom	Anaserine	Gastrointestinal-faecal	Europe	WaterFowl	Agricultural/Veterinary	λ
GCA_014809105.1	Cluster_9	2012	United_Kingdom	Gallicine	Respiratory	Europe	Poultry	Agricultural/Veterinary	λ
GCA_014809335.1	Cluster_9	2012	United_Kingdom	Gallicine	Gastrointestinal-faecal	Europe	Poultry	Agricultural/Veterinary	λ
GCA_014821785.1	Cluster_9	2016	Spain	Bovine	Gastrointestinal-faecal	Europe	Bovine	Agricultural/Veterinary	λ
GCA_014821805.1	Cluster_9	2016	Spain	Bovine	Gastrointestinal-faecal	Europe	Bovine	Agricultural/Veterinary	λ
GCA_014821905.1	Cluster_9	2016	Spain	Bovine	Gastrointestinal-faecal	Europe	Bovine	Agricultural/Veterinary	λ
GCA_014822395.1	Cluster_9	2015	Spain	Caprine	Gastrointestinal-faecal	Europe	Caprine	Agricultural/Veterinary	λ
GCA_014822735.1	Cluster_9	2006	Australia	Human	Urinary	Oceania	Human	Clinical	λ
GCA_014878675.1	Cluster_9	2018	United_Kingdom	Canine	Urinary	Europe	Canine	Agricultural/Veterinary	λ
GCA_014878855.1	Cluster_9	2018	United_Kingdom	Canine	Gastrointestinal-faecal	Europe	Canine	Agricultural/Veterinary	λ
GCA_014900915.1	Cluster_9	2019	Egypt	Gallicine	Gastrointestinal-faecal	Africa	Poultry	Agricultural/Veterinary	λ
GCA_014900945.1	Cluster_9	2019	Egypt	Gallicine	Gastrointestinal-faecal	Africa	Poultry	Agricultural/Veterinary	λ
GCA_014981845.1	Cluster_9	2014	United_Kingdom	Gallicine	Egg	Europe	Poultry	Agricultural/Veterinary	λ
GCA_014981865.1	Cluster_9	2014	United_Kingdom	Gallicine	Egg	Europe	Poultry	Agricultural/Veterinary	λ
GCA_014990925.1	Cluster_9	2013	United_Kingdom	Gallicine	Gastrointestinal-faecal	Europe	Poultry	Agricultural/Veterinary	λ
GCA_014990945.1	Cluster_9	2013	United_Kingdom	Gallicine	Gastrointestinal-faecal	Europe	Poultry	Agricultural/Veterinary	λ
GCA_014991625.1	Cluster_9	2013	United_Kingdom	Gallicine	Gastrointestinal-faecal	Europe	Poultry	Agricultural/Veterinary	λ
GCA_014991725.1	Cluster_9	2013	United_Kingdom	Gallicine	Gastrointestinal-faecal	Europe	Poultry	Agricultural/Veterinary	λ
GCA_014991945.1	Cluster_9	2012	United_Kingdom	Gallicine	Hepatological	Europe	Poultry	Agricultural/Veterinary	λ
GCA_015049425.1	Cluster_9	2014	Ecuador	Human	Gastrointestinal-faecal	SouthAmerica	Human	Clinical	λ
GCA_015118255.1	Cluster_9	2017	Mozambique	Bovine	Gastrointestinal-faecal	Africa	Bovine	Agricultural/Veterinary	λ
GCA_015118275.1	Cluster_9	2017	Mozambique	Bovine	Gastrointestinal-faecal	Africa	Bovine	Agricultural/Veterinary	λ
GCA_015118375.1	Cluster_9	2017	Mozambique	Bovine	Gastrointestinal-faecal	Africa	Bovine	Agricultural/Veterinary	λ
GCA_015118395.1	Cluster_9	2017	Mozambique	Bovine	Gastrointestinal-faecal	Africa	Bovine	Agricultural/Veterinary	λ
GCA_015118495.1	Cluster_9	2017	Mozambique	Bovine	Gastrointestinal-faecal	Africa	Bovine	Agricultural/Veterinary	λ
GCA_015118555.1	Cluster_9	2017	Mozambique	Bovine	Gastrointestinal-faecal	Africa	Bovine	Agricultural/Veterinary	λ
GCA_015118595.1	Cluster_9	2017	Mozambique	Bovine	Gastrointestinal-faecal	Africa	Bovine	Agricultural/Veterinary	λ
GCA_015118615.1	Cluster_9	2017	Mozambique	Bovine	Gastrointestinal-faecal	Africa	Bovine	Agricultural/Veterinary	λ
GCA_015118655.1	Cluster_9	2017	Mozambique	Bovine	Gastrointestinal-faecal	Africa	Bovine	Agricultural/Veterinary	λ
GCA_015118875.1	Cluster_9	2017	Mozambique	Bovine	Gastrointestinal-faecal	Africa	Bovine	Agricultural/Veterinary	λ
GCA_015118935.1	Cluster_9	2017	Mozambique	Bovine	Gastrointestinal-faecal	Africa	Bovine	Agricultural/Veterinary	λ
GCA_015118955.1	Cluster_9	2017	Mozambique	Bovine	Gastrointestinal-faecal	Africa	Bovine	Agricultural/Veterinary	λ
GCA_015120905.1	Cluster_9	2017	Mozambique	Bovine	Gastrointestinal-faecal	Africa	Bovine	Agricultural/Veterinary	λ
GCA_015120945.1	Cluster_9	2017	Mozambique	Bovine	Gastrointestinal-faecal	Africa	Bovine	Agricultural/Veterinary	λ
GCA_015121445.1	Cluster_9	2017	Mozambique	Bovine	Gastrointestinal-faecal	Africa	Bovine	Agricultural/Veterinary	λ
GCA_015194885.1	Cluster_9	2014	USA	Human	Urinary	NorthAmerica	Human	Clinical	λ
GCA_015196385.1	Cluster_9	2014	United_Kingdom	Human	Urinary	Europe	Human	Clinical	λ
GCA_015229745.1	Cluster_9	2018	South_Africa	Porcine	Gastrointestinal-faecal	Africa	Porcine	Agricultural/Veterinary	λ
GCA_015230685.1	Cluster_9	2018	South_Africa	Edaphine	Environmental	Africa	Soil	Environmental_Abiotic	λ
GCA_015245555.1	Cluster_9	2017	Qatar	Human	Haematological	Asia	Human	Clinical	λ
GCA_015265525.1	Cluster_9	2018	South_Africa	Human	Haematological	Africa	Human	Clinical	λ
GCA_015284205.1	Cluster_9	2020	Nigeria	Human	Obstetric	Africa	Human	Clinical	λ
GCA_015285205.1	Cluster_9	2020	Nigeria	Human	Gastrointestinal-faecal	Africa	Human	Clinical	λ
GCA_015316775.1	Cluster_9	2017	USA	Bovine	Gastrointestinal-faecal	NorthAmerica	Bovine	Agricultural/Veterinary	λ
GCA_015316865.1	Cluster_9	2017	USA	Bovine	Gastrointestinal-faecal	NorthAmerica	Bovine	Agricultural/Veterinary	λ
GCA_015317005.1	Cluster_9	2017	USA	Bovine	Gastrointestinal-faecal	NorthAmerica	Bovine	Agricultural/Veterinary	λ
GCA_015390145.1	Cluster_9	2011	Sweden	Human	Gastrointestinal-faecal	Europe	Human	Clinical	λ
GCA_015392235.1	Cluster_9	2008	Sweden	Human	Gastrointestinal-faecal	Europe	Human	Clinical	λ
GCA_015620345.1	Cluster_9	2015	USA	Bovine	Gastrointestinal-faecal	NorthAmerica	Bovine	Agricultural/Veterinary	λ
GCA_015673315.1	Cluster_9	2017	Canada	Porcine	Gastrointestinal-faecal	NorthAmerica	Porcine	Agricultural/Veterinary	λ
GCA_015673795.1	Cluster_9	2017	Canada	Porcine	Gastrointestinal-faecal	NorthAmerica	Porcine	Agricultural/Veterinary	λ
GCA_015673815.1	Cluster_9	2017	Canada	Porcine	Gastrointestinal-faecal	NorthAmerica	Porcine	Agricultural/Veterinary	λ
GCA_015674905.1	Cluster_9	2017	Canada	Porcine	Gastrointestinal-faecal	NorthAmerica	Porcine	Agricultural/Veterinary	λ
GCA_015674935.1	Cluster_9	2017	Canada	Porcine	Gastrointestinal-faecal	NorthAmerica	Porcine	Agricultural/Veterinary	λ
GCA_015674945.1	Cluster_9	2017	Canada	Porcine	Gastrointestinal-faecal	NorthAmerica	Porcine	Agricultural/Veterinary	λ
GCA_015674955.1	Cluster_9	2017	Canada	Porcine	Gastrointestinal-faecal	NorthAmerica	Porcine	Agricultural/Veterinary	λ
GCA_015674995.1	Cluster_9	2017	Canada	Porcine	Gastrointestinal-faecal	NorthAmerica	Porcine	Agricultural/Veterinary	λ
GCA_015675025.1	Cluster_9	2017	Canada	Porcine	Gastrointestinal-faecal	NorthAmerica	Porcine	Agricultural/Veterinary	λ
GCA_015675055.1	Cluster_9	2017	Canada	Porcine	Gastrointestinal-faecal	NorthAmerica	Porcine	Agricultural/Veterinary	λ
GCA_015675155.1	Cluster_9	2017	Canada	Porcine	Gastrointestinal-faecal	NorthAmerica	Porcine	Agricultural/Veterinary	λ
GCA_015675165.1	Cluster_9	2017	Canada	Porcine	Gastrointestinal-faecal	NorthAmerica	Porcine	Agricultural/Veterinary	λ
GCA_015675565.1	Cluster_9	2017	Canada	Porcine	Gastrointestinal-faecal	NorthAmerica	Porcine	Agricultural/Veterinary	λ
GCA_015675665.1	Cluster_9	2018	Canada	Porcine	Gastrointestinal-faecal	NorthAmerica	Porcine	Agricultural/Veterinary	λ
GCA_015693725.1	Cluster_9	2012	Colombia	Human	Urinary	SouthAmerica	Human	Clinical	λ
GCA_015888045.1	Cluster_9	2018	USA	Human	Gastrointestinal-faecal	NorthAmerica	Human	Clinical	λ
GCA_016092015.1	Cluster_9	2018	China	Porcine	Gastrointestinal-faecal	Asia	Porcine	Agricultural/Veterinary	λ
GCA_016092075.1	Cluster_9	2018	China	Porcine	Gastrointestinal-faecal	Asia	Porcine	Agricultural/Veterinary	λ
GCA_016092395.1	Cluster_9	2019	Colombia	Human	Urinary	SouthAmerica	Human	Clinical	λ
GCA_016093225.1	Cluster_9	2019	Colombia	Human	Urinary	SouthAmerica	Human	Clinical	λ
GCA_016112525.1	Cluster_9	2007	Canada	Bovine	Food product _milk	NorthAmerica	Bovine	Agricultural/Veterinary	λ
GCA_016113805.1	Cluster_9	2007	Canada	Bovine	Food product _milk	NorthAmerica	Bovine	Agricultural/Veterinary	λ
GCA_016113845.1	Cluster_9	2007	Canada	Bovine	Food product _milk	NorthAmerica	Bovine	Agricultural/Veterinary	λ
GCA_016113875.1	Cluster_9	2007	Canada	Bovine	Food product _milk	NorthAmerica	Bovine	Agricultural/Veterinary	λ
GCA_016114225.1	Cluster_9	2007	Canada	Bovine	Food product _milk	NorthAmerica	Bovine	Agricultural/Veterinary	λ
GCA_016114445.1	Cluster_9	2007	Canada	Bovine	Food product _milk	NorthAmerica	Bovine	Agricultural/Veterinary	λ
GCA_016114675.1	Cluster_9	2008	Canada	Bovine	Food product _milk	NorthAmerica	Bovine	Agricultural/Veterinary	λ
GCA_016114685.1	Cluster_9	2008	Canada	Bovine	Food product _milk	NorthAmerica	Bovine	Agricultural/Veterinary	λ
GCA_016114745.1	Cluster_9	2008	Canada	Bovine	Food product _milk	NorthAmerica	Bovine	Agricultural/Veterinary	λ
GCA_016114905.1	Cluster_9	2007	Canada	Bovine	Food product _milk	NorthAmerica	Bovine	Agricultural/Veterinary	λ
GCA_016114965.1	Cluster_9	2007	Canada	Bovine	Food product _milk	NorthAmerica	Bovine	Agricultural/Veterinary	λ
GCA_016115085.1	Cluster_9	2007	Canada	Bovine	Food product _milk	NorthAmerica	Bovine	Agricultural/Veterinary	λ
GCA_016387445.1	Cluster_9	2018	USA	Human	Urinary	NorthAmerica	Human	Clinical	λ
GCA_016772495.1	Cluster_9	2018	Laos	Gallicine	Gastrointestinal-faecal	Asia	Poultry	Agricultural/Veterinary	λ
GCA_016791905.1	Cluster_9	2018	Laos	Gallicine	Gastrointestinal-faecal	Asia	Poultry	Agricultural/Veterinary	λ
GCA_016988895.1	Cluster_9	2018	USA	Gallicine	Gastrointestinal-faecal	NorthAmerica	Poultry	Agricultural/Veterinary	λ
GCA_016989875.1	Cluster_9	2019	Brazil	Gallicine	Food product _meat	SouthAmerica	Poultry	Agricultural/Veterinary	λ
GCA_016991335.1	Cluster_9	2019	Brazil	Human	Urinary	SouthAmerica	Human	Clinical	λ
GCA_016991635.1	Cluster_9	2019	Brazil	Gallicine	Food product _meat	SouthAmerica	Poultry	Agricultural/Veterinary	λ
GCA_017001615.1	Cluster_9	2016	Netherlands	Human	Urinary	Europe	Human	Clinical	λ
GCA_017001955.1	Cluster_9	2017	Netherlands	Human	Gastrointestinal-faecal	Europe	Human	Clinical	λ
GCA_017053575.1	Cluster_9	2018	Qatar	Human	Respiratory	Asia	Human	Clinical	λ
GCA_017053595.1	Cluster_9	2018	Qatar	Human	Gastrointestinal-faecal	Asia	Human	Clinical	λ
GCA_017053615.1	Cluster_9	2018	Qatar	Human	Gastrointestinal-faecal	Asia	Human	Clinical	λ
GCA_017054075.1	Cluster_9	2018	Qatar	Human	Gastrointestinal-faecal	Asia	Human	Clinical	λ
GCA_017054515.1	Cluster_9	2018	Qatar	Human	Gastrointestinal-faecal	Asia	Human	Clinical	λ
GCA_017054575.1	Cluster_9	2018	Qatar	Human	Gastrointestinal-faecal	Asia	Human	Clinical	λ
GCA_017054975.1	Cluster_9	2018	Qatar	Human	Gastrointestinal-faecal	Asia	Human	Clinical	λ
GCA_017055335.1	Cluster_9	2018	Qatar	Human	Gastrointestinal-faecal	Asia	Human	Clinical	λ
GCA_017055375.1	Cluster_9	2018	Qatar	Human	Gastrointestinal-faecal	Asia	Human	Clinical	λ
GCA_017055595.1	Cluster_9	2018	Qatar	Human	Gastrointestinal-faecal	Asia	Human	Clinical	λ
GCA_017064255.1	Cluster_9	2017	France	Human	Urinary	Europe	Human	Clinical	λ
GCA_017064535.1	Cluster_9	2017	France	Human	Urinary	Europe	Human	Clinical	λ
GCA_017117325.1	Cluster_9	2011	China	Human	Gastrointestinal-faecal	Asia	Human	Clinical	λ
GCA_017134495.1	Cluster_9	2019	Qatar	Human	Gastrointestinal-faecal	Asia	Human	Clinical	λ
GCA_017352075.1	Cluster_9	2018	USA	Human	Urinary	NorthAmerica	Human	Clinical	λ
GCA_017673225.1	Cluster_9	2015	New_Zealand	Human	Gastrointestinal-faecal	Oceania	Human	Clinical	λ
GCA_017730795.1	Cluster_9	2019	Germany	Equine	Gastrointestinal-faecal	Europe	Equine	Agricultural/Veterinary	λ
GCA_017730855.1	Cluster_9	2019	Germany	Equine	Gastrointestinal-faecal	Europe	Equine	Agricultural/Veterinary	λ
GCA_017741715.1	Cluster_9	2017	Russia	Human	Gastrointestinal-faecal	Europe	Human	Clinical	λ
GCA_017742535.1	Cluster_9	2014	India	Gallicine	Gastrointestinal-faecal	Asia	Poultry	Agricultural/Veterinary	λ
GCA_017812195.1	Cluster_9	2018	USA	Procyonine	Gastrointestinal-faecal	NorthAmerica	WildOmnivore	Environmental_Animal	λ
GCA_017815295.1	Cluster_9	2018	USA	Procyonine	Gastrointestinal-faecal	NorthAmerica	WildOmnivore	Environmental_Animal	λ
GCA_017815375.1	Cluster_9	2018	USA	Procyonine	Gastrointestinal-faecal	NorthAmerica	WildOmnivore	Environmental_Animal	λ
GCA_017820855.1	Cluster_9	2018	USA	Procyonine	Gastrointestinal-faecal	NorthAmerica	WildOmnivore	Environmental_Animal	λ
GCA_017820885.1	Cluster_9	2018	USA	Procyonine	Gastrointestinal-faecal	NorthAmerica	WildOmnivore	Environmental_Animal	λ
GCA_017821495.1	Cluster_9	2018	USA	Procyonine	Gastrointestinal-faecal	NorthAmerica	WildOmnivore	Environmental_Animal	λ
GCA_017821695.1	Cluster_9	2018	USA	Procyonine	Gastrointestinal-faecal	NorthAmerica	WildOmnivore	Environmental_Animal	λ
GCA_017822075.1	Cluster_9	2018	USA	Procyonine	Gastrointestinal-faecal	NorthAmerica	WildOmnivore	Environmental_Animal	λ
GCA_017822195.1	Cluster_9	2018	USA	Procyonine	Gastrointestinal-faecal	NorthAmerica	WildOmnivore	Environmental_Animal	λ
GCA_017896755.1	Cluster_9	2018	India	Porcine	Food product _Meat	Asia	Porcine	Agricultural/Veterinary	λ
GCA_017896785.1	Cluster_9	2018	India	Porcine	Food product _Meat	Asia	Porcine	Agricultural/Veterinary	λ
GCA_017896925.1	Cluster_9	2018	India	Porcine	Food product _Meat	Asia	Porcine	Agricultural/Veterinary	λ
GCA_017946705.1	Cluster_9	2016	Denmark	Mustelidine	Gastrointestinal-faecal	Europe	WildOmnivore	Environmental_Animal	λ
GCA_017946845.1	Cluster_9	2017	Denmark	Mustelidine	Gastrointestinal-faecal	Europe	WildOmnivore	Environmental_Animal	λ
GCA_017946925.1	Cluster_9	2017	Denmark	Mustelidine	Gastrointestinal-faecal	Europe	WildOmnivore	Environmental_Animal	λ
GCA_017947365.1	Cluster_9	2016	Denmark	Mustelidine	Gastrointestinal-faecal	Europe	WildOmnivore	Environmental_Animal	λ
GCA_017947385.1	Cluster_9	2016	Denmark	Mustelidine	Gastrointestinal-faecal	Europe	WildOmnivore	Environmental_Animal	λ
GCA_017947825.1	Cluster_9	2016	Denmark	Mustelidine	Gastrointestinal-faecal	Europe	WildOmnivore	Environmental_Animal	λ
GCA_018049285.1	Cluster_9	2013	Sweden	Human	Urinary	Europe	Human	Clinical	λ
GCA_018262065.1	Cluster_9	2013	Guadeloupe	Rodentine	Gastrointestinal-faecal	SouthAmerica	WildOmnivore	Environmental_Animal	λ
GCA_018263275.1	Cluster_9	2013	Guadeloupe	Rodentine	Gastrointestinal-faecal	SouthAmerica	WildOmnivore	Environmental_Animal	λ
GCA_018317245.1	Cluster_9	2018	USA	Canine	Gastrointestinal-faecal	NorthAmerica	Canine	Agricultural/Veterinary	λ
GCA_018337055.1	Cluster_9	2019	USA	Bovine	Gastrointestinal-faecal	NorthAmerica	Bovine	Agricultural/Veterinary	λ
GCA_018337295.1	Cluster_9	2019	USA	Bovine	Gastrointestinal-faecal	NorthAmerica	Bovine	Agricultural/Veterinary	λ
GCA_018342285.1	Cluster_9	2010	Germany	Human	Gastrointestinal-faecal	Europe	Human	Clinical	λ
GCA_018342405.1	Cluster_9	2014	Denmark	Human	Urinary	Europe	Human	Clinical	λ
GCA_018344175.1	Cluster_9	2017	Belgium	Bovine	Gastrointestinal-faecal	Europe	Bovine	Agricultural/Veterinary	λ
GCA_018347285.1	Cluster_9	2018	Indonesia	Human	Haematological	Asia	Human	Clinical	λ
GCA_018357485.1	Cluster_9	2018	Switzerland	Porcine	Environmental	Europe	Porcine	Agricultural/Veterinary	λ
GCA_018421615.1	Cluster_9	2019	Germany	Human	Gastrointestinal-faecal	Europe	Human	Clinical	λ
GCA_018427885.1	Cluster_9	2009	Germany	Canine	Gastrointestinal-faecal	Europe	Canine	Agricultural/Veterinary	λ
GCA_018428465.1	Cluster_9	2010	Germany	Cervine	Gastrointestinal-faecal	Europe	WildHerbivore	Environmental_Animal	λ
GCA_018428575.1	Cluster_9	2009	Germany	Cervine	Gastrointestinal-faecal	Europe	WildHerbivore	Environmental_Animal	λ
GCA_018428615.1	Cluster_9	2009	Germany	Cervine	Gastrointestinal-faecal	Europe	WildHerbivore	Environmental_Animal	λ
GCA_018428705.1	Cluster_9	2009	Germany	Cervine	Gastrointestinal-faecal	Europe	WildHerbivore	Environmental_Animal	λ
GCA_018428745.1	Cluster_9	2009	Germany	Cervine	Gastrointestinal-faecal	Europe	WildHerbivore	Environmental_Animal	λ
GCA_018428805.1	Cluster_9	2007	Germany	Cervine	Gastrointestinal-faecal	Europe	WildHerbivore	Environmental_Animal	λ
GCA_018429815.1	Cluster_9	2010	Germany	Human	Gastrointestinal-faecal	Europe	Human	Clinical	λ
GCA_018432065.1	Cluster_9	2010	Germany	Canine	Gastrointestinal-faecal	Europe	Canine	Agricultural/Veterinary	λ
GCA_018439915.1	Cluster_9	2016	Germany	Human	Gastrointestinal-faecal	Europe	Human	Clinical	λ
GCA_018442805.1	Cluster_9	2018	Germany	Human	Gastrointestinal-faecal	Europe	Human	Clinical	λ
GCA_018577025.1	Cluster_9	2016	Gambia	Gallicine	Gastrointestinal-faecal	Africa	Poultry	Agricultural/Veterinary	λ
GCA_018577085.1	Cluster_9	2016	Gambia	Gallicine	Gastrointestinal-faecal	Africa	Poultry	Agricultural/Veterinary	λ
GCA_018577105.1	Cluster_9	2016	Gambia	Gallicine	Gastrointestinal-faecal	Africa	Poultry	Agricultural/Veterinary	λ
GCA_018577195.1	Cluster_9	2016	Gambia	Gallicine	Gastrointestinal-faecal	Africa	Poultry	Agricultural/Veterinary	λ
GCA_018577235.1	Cluster_9	2016	Gambia	Gallicine	Gastrointestinal-faecal	Africa	Poultry	Agricultural/Veterinary	λ
GCA_018577255.1	Cluster_9	2016	Gambia	Gallicine	Gastrointestinal-faecal	Africa	Poultry	Agricultural/Veterinary	λ
GCA_018577315.1	Cluster_9	2016	Gambia	Gallicine	Gastrointestinal-faecal	Africa	Poultry	Agricultural/Veterinary	λ
GCA_018577365.1	Cluster_9	2016	Gambia	Gallicine	Gastrointestinal-faecal	Africa	Poultry	Agricultural/Veterinary	λ
GCA_018577425.1	Cluster_9	2016	Gambia	Gallicine	Gastrointestinal-faecal	Africa	Poultry	Agricultural/Veterinary	λ
GCA_018577505.1	Cluster_9	2016	Gambia	Gallicine	Gastrointestinal-faecal	Africa	Poultry	Agricultural/Veterinary	λ
GCA_018577605.1	Cluster_9	2016	Gambia	Gallicine	Gastrointestinal-faecal	Africa	Poultry	Agricultural/Veterinary	λ
GCA_018578085.1	Cluster_9	2016	Gambia	Gallicine	Gastrointestinal-faecal	Africa	Poultry	Agricultural/Veterinary	λ
GCA_018578145.1	Cluster_9	2016	Gambia	Gallicine	Gastrointestinal-faecal	Africa	Poultry	Agricultural/Veterinary	λ
GCA_018578225.1	Cluster_9	2016	Gambia	Gallicine	Gastrointestinal-faecal	Africa	Poultry	Agricultural/Veterinary	λ
GCA_018578245.1	Cluster_9	2016	Gambia	Gallicine	Gastrointestinal-faecal	Africa	Poultry	Agricultural/Veterinary	λ
GCA_018578345.1	Cluster_9	2016	Gambia	Gallicine	Gastrointestinal-faecal	Africa	Poultry	Agricultural/Veterinary	λ
GCA_018578365.1	Cluster_9	2016	Gambia	Gallicine	Gastrointestinal-faecal	Africa	Poultry	Agricultural/Veterinary	λ
GCA_018578385.1	Cluster_9	2016	Gambia	Gallicine	Gastrointestinal-faecal	Africa	Poultry	Agricultural/Veterinary	λ
GCA_018578405.1	Cluster_9	2016	Gambia	Gallicine	Gastrointestinal-faecal	Africa	Poultry	Agricultural/Veterinary	λ
GCA_018578445.1	Cluster_9	2016	Gambia	Gallicine	Gastrointestinal-faecal	Africa	Poultry	Agricultural/Veterinary	λ
GCA_018578465.1	Cluster_9	2016	Gambia	Gallicine	Gastrointestinal-faecal	Africa	Poultry	Agricultural/Veterinary	λ
GCA_018578525.1	Cluster_9	2016	Gambia	Gallicine	Gastrointestinal-faecal	Africa	Poultry	Agricultural/Veterinary	λ
GCA_018579145.1	Cluster_9	2016	Gambia	Gallicine	Gastrointestinal-faecal	Africa	Poultry	Agricultural/Veterinary	λ
GCA_018590765.1	Cluster_9	2018	Australia	Human	Urinary	Oceania	Human	Clinical	λ
GCA_019012265.1	Cluster_9	2014	Spain	Accipitridine	Gastrointestinal-faecal	Europe	WildBird	Environmental_Animal	λ
GCA_019054245.1	Cluster_9	2015	China	Human	Respiratory	Asia	Human	Clinical	λ
GCA_019054595.1	Cluster_9	2016	China	Human	Respiratory	Asia	Human	Clinical	λ
GCA_019059915.1	Cluster_9	2018	Canada	Human	Respiratory	NorthAmerica	Human	Clinical	λ
GCA_019060035.1	Cluster_9	2018	France	Human	Gastrointestinal-faecal	Europe	Human	Clinical	λ
GCA_019148805.1	Cluster_9	2020	China	Human	Urinary	Asia	Human	Clinical	λ
GCA_019178375.1	Cluster_9	2019	Australia	Chiropterine	Gastrointestinal-faecal	Oceania	WildOmnivore	Environmental_Animal	λ
GCA_019216405.1	Cluster_9	2018	Australia	Human	Urinary	Oceania	Human	Clinical	λ
GCA_019255525.1	Cluster_9	2013	USA	Canine	Gastrointestinal-faecal	NorthAmerica	Canine	Agricultural/Veterinary	λ
GCA_019402085.1	Cluster_9	2015	Norway	Bivalvine	Environmental	Europe	WildMollusc	Environmental_Animal	λ
GCA_019402205.1	Cluster_9	2015	Norway	Bivalvine	Environmental	Europe	WildMollusc	Environmental_Animal	λ
GCA_019585565.1	Cluster_9	1989	Thailand	Human	Gastrointestinal-faecal	Asia	Human	Clinical	λ
GCA_019585625.1	Cluster_9	1980	Canada	Human	Gastrointestinal-faecal	NorthAmerica	Human	Clinical	λ
GCA_019585745.1	Cluster_9	1999	Australia	Human	Gastrointestinal-faecal	Oceania	Human	Clinical	λ
GCA_019834355.1	Cluster_9	2019	China	Piscine	Gastrointestinal-faecal	Asia	Piscine	Environmental_Animal	λ
GCA_019878805.1	Cluster_9	2016	Malawi	Human	Dermal-Muscular	Africa	Human	Clinical	λ
GCA_020215785.1	Cluster_9	2020	China	Gallicine	Gastrointestinal-faecal	Asia	Poultry	Agricultural/Veterinary	λ
GCA_020222775.1	Cluster_9	2021	USA	Gallicine	Gastrointestinal-faecal	NorthAmerica	Poultry	Agricultural/Veterinary	λ
GCA_020229355.1	Cluster_9	2021	USA	Gallicine	Gastrointestinal-faecal	NorthAmerica	Poultry	Agricultural/Veterinary	λ
GCA_020266905.1	Cluster_9	2017	Australia	Laridine	Gastrointestinal-faecal	Oceania	WildBird	Environmental_Animal	λ
GCA_020421965.1	Cluster_9	2017	China	Mustelidine	Respiratory	Asia	WildOmnivore	Environmental_Animal	λ
GCA_020422245.1	Cluster_9	2017	China	Mustelidine	Respiratory	Asia	WildOmnivore	Environmental_Animal	λ
GCA_020422285.1	Cluster_9	2017	China	Mustelidine	Respiratory	Asia	WildOmnivore	Environmental_Animal	λ
GCA_020683085.1	Cluster_9	2020	China	Human	Urinary	Asia	Human	Clinical	λ
GCA_020732205.1	Cluster_9	2012	Canada	Procyonine	Dermal-Muscular	NorthAmerica	WildOmnivore	Environmental_Animal	λ
GCA_020732385.1	Cluster_9	2012	Canada	Procyonine	Dermal-Muscular	NorthAmerica	WildOmnivore	Environmental_Animal	λ
GCA_020732505.1	Cluster_9	2012	Canada	Procyonine	Dermal-Muscular	NorthAmerica	WildOmnivore	Environmental_Animal	λ
GCA_020782695.1	Cluster_9	2014	China	Human	Clinical sample	Asia	Human	Clinical	λ
GCA_020809385.1	Cluster_9	2002	Australia	Human	Gastrointestinal-faecal	Oceania	Human	Clinical	λ
GCA_020819875.1	Cluster_9	2020	USA	Canine	Dermal-Muscular	NorthAmerica	Canine	Agricultural/Veterinary	λ
GCA_020855315.1	Cluster_9	2013	United_Kingdom	Human	Gastrointestinal-faecal	Europe	Human	Clinical	λ
GCA_020870655.1	Cluster_9	2012	United_Kingdom	Human	Clinical sample	Europe	Human	Clinical	λ
GCA_020872115.1	Cluster_9	2012	United_Kingdom	Human	Clinical sample	Europe	Human	Clinical	λ
GCA_021110165.1	Cluster_9	2015	USA	Bovine	Gastrointestinal-faecal	NorthAmerica	Bovine	Agricultural/Veterinary	λ
GCA_021142405.1	Cluster_9	2021	USA	Canine	Dermal-Muscular	NorthAmerica	Canine	Agricultural/Veterinary	λ
GCA_021144625.1	Cluster_9	2021	USA	Canine	Gastrointestinal-faecal	NorthAmerica	Canine	Agricultural/Veterinary	λ
GCA_021337735.2	Cluster_9	2021	USA	Gallicine	Obstetric	NorthAmerica	Poultry	Agricultural/Veterinary	λ
GCA_021366035.1	Cluster_9	2016	South_Korea	Human	Haematological	Asia	Human	Clinical	λ
GCA_021370555.1	Cluster_9	2021	USA	Human	Urinary	NorthAmerica	Human	Clinical	λ
GCA_021439745.1	Cluster_9	2016	France	Laridine	Gastrointestinal-faecal	Europe	WildBird	Environmental_Animal	λ
GCA_021454085.1	Cluster_9	2016	France	Laridine	Gastrointestinal-faecal	Europe	WildBird	Environmental_Animal	λ
GCA_021465285.1	Cluster_9	2021	USA	Gallicine	Environmental	NorthAmerica	Poultry	Agricultural/Veterinary	λ
GCA_021465385.1	Cluster_9	2021	USA	Gallicine	Gastrointestinal-faecal	NorthAmerica	Poultry	Agricultural/Veterinary	λ
GCA_021547575.1	Cluster_9	2020	Austria	Human	Gastrointestinal-faecal	Europe	Human	Clinical	λ
GCA_021765165.1	Cluster_9	2017	USA	Human	Gastrointestinal-faecal	NorthAmerica	Human	Clinical	λ
GCA_021861325.1	Cluster_9	2019	Pakistan	Bovine	Food product _milk	Asia	Bovine	Agricultural/Veterinary	λ
GCA_022089975.1	Cluster_9	2017	USA	Human	Gastrointestinal-faecal	NorthAmerica	Human	Clinical	λ
GCA_022096745.1	Cluster_9	2019	Germany	Human	Gastrointestinal-faecal	Europe	Human	Clinical	λ
GCA_022096795.1	Cluster_9	2019	Germany	Human	Haematological	Europe	Human	Clinical	λ
GCA_022098635.1	Cluster_9	2018	India	Human	Respiratory	Asia	Human	Clinical	λ
GCA_022108575.1	Cluster_9	2017	USA	Human	Gastrointestinal-faecal	NorthAmerica	Human	Clinical	λ
GCA_022108695.1	Cluster_9	2003	USA	Human	Gastrointestinal-faecal	NorthAmerica	Human	Clinical	λ
GCA_022113315.1	Cluster_9	2019	Netherlands	Human	Gastrointestinal-faecal	Europe	Human	Clinical	λ
GCA_022115995.1	Cluster_9	2019	Netherlands	Human	Urinary	Europe	Human	Clinical	λ
GCA_022420985.1	Cluster_9	2019	Pakistan	Gallicine	Hepatological	Asia	Poultry	Agricultural/Veterinary	λ
GCA_022421385.1	Cluster_9	2019	Pakistan	Gallicine	Hepatological	Asia	Poultry	Agricultural/Veterinary	λ
GCA_022423645.1	Cluster_9	2020	China	Anaserine	Gastrointestinal-faecal	Asia	WaterFowl	Agricultural/Veterinary	λ
GCA_022423685.1	Cluster_9	2020	China	Anaserine	Gastrointestinal-faecal	Asia	WaterFowl	Agricultural/Veterinary	λ
GCA_022423785.1	Cluster_9	2020	China	Anaserine	Gastrointestinal-faecal	Asia	WaterFowl	Agricultural/Veterinary	λ
GCA_022424005.1	Cluster_9	2020	China	Haplorhine	Gastrointestinal-faecal	Asia	Primate	Environmental_Animal	λ
GCA_022428845.1	Cluster_9	2019	Pakistan	Gallicine	Hepatological	Asia	Poultry	Agricultural/Veterinary	λ
GCA_022428865.1	Cluster_9	2019	Pakistan	Gallicine	Hepatological	Asia	Poultry	Agricultural/Veterinary	λ
GCA_022436965.1	Cluster_9	2019	Pakistan	Gallicine	Hepatological	Asia	Poultry	Agricultural/Veterinary	λ
GCA_022437535.1	Cluster_9	2019	Pakistan	Gallicine	Hepatological	Asia	Poultry	Agricultural/Veterinary	λ
GCA_022437645.1	Cluster_9	2019	Pakistan	Gallicine	Hepatological	Asia	Poultry	Agricultural/Veterinary	λ
GCA_022493175.1	Cluster_9	1999	Australia	Marsupialia	Gastrointestinal-faecal	Oceania	WildOmnivore	Environmental_Animal	λ
GCA_022493655.1	Cluster_9	1999	USA	Caprine	Gastrointestinal-faecal	NorthAmerica	Caprine	Agricultural/Veterinary	λ
GCA_022546275.1	Cluster_9	2015	China	Human	Gastrointestinal-faecal	Asia	Human	Clinical	λ
GCA_022546795.1	Cluster_9	2015	China	Human	Dermal-Muscular	Asia	Human	Clinical	λ
GCA_022546915.1	Cluster_9	2015	China	Human	Respiratory	Asia	Human	Clinical	λ
GCA_022547225.1	Cluster_9	2015	China	Human	Gastrointestinal-faecal	Asia	Human	Clinical	λ
GCA_022553175.1	Cluster_9	2017	USA	Human	Haematological	NorthAmerica	Human	Clinical	λ
GCA_022568715.1	Cluster_9	2020	USA	Bovine	Gastrointestinal-faecal	NorthAmerica	Bovine	Agricultural/Veterinary	λ
GCA_022596675.1	Cluster_9	2018	USA	Gallicine	Egg	NorthAmerica	Poultry	Agricultural/Veterinary	λ
GCA_022636215.1	Cluster_9	2019	Pakistan	Gallicine	Hepatological	Asia	Poultry	Agricultural/Veterinary	λ
GCA_022636315.1	Cluster_9	2019	Pakistan	Gallicine	Hepatological	Asia	Poultry	Agricultural/Veterinary	λ
GCA_022717445.1	Cluster_9	2016	Mozambique	Human	Gastrointestinal-faecal	Africa	Human	Clinical	λ
GCA_022731595.1	Cluster_9	2016	Mozambique	Human	Gastrointestinal-faecal	Africa	Human	Clinical	λ
GCA_022746445.1	Cluster_9	2015	Mozambique	Human	Gastrointestinal-faecal	Africa	Human	Clinical	λ
GCA_022761545.1	Cluster_9	2021	China	Human	Gastrointestinal-faecal	Asia	Human	Clinical	λ
GCA_022761585.1	Cluster_9	2021	China	Human	Gastrointestinal-faecal	Asia	Human	Clinical	λ
GCA_022761605.1	Cluster_9	2021	China	Human	Gastrointestinal-faecal	Asia	Human	Clinical	λ
GCA_022815745.1	Cluster_9	2020	China	Human	Hepatological	Asia	Human	Clinical	λ
GCA_022872365.1	Cluster_9	2021	Canada	Canine	Urinary	NorthAmerica	Canine	Agricultural/Veterinary	λ
GCA_022944735.1	Cluster_9	2019	Pakistan	Gallicine	Hepatological	Asia	Poultry	Agricultural/Veterinary	λ
GCA_023019325.1	Cluster_9	2019	Pakistan	Gallicine	Hepatological	Asia	Poultry	Agricultural/Veterinary	λ
GCA_023101425.1	Cluster_9	2013	Kenya	Human	Gastrointestinal-faecal	Africa	Human	Clinical	λ
GCA_023191655.1	Cluster_9	2008	United_Kingdom	Human	Gastrointestinal-faecal	Europe	Human	Clinical	λ
GCA_023199855.1	Cluster_9	2013	United_Kingdom	Human	Gastrointestinal-faecal	Europe	Human	Clinical	λ
GCA_023211135.1	Cluster_9	2016	United_Kingdom	Human	Gastrointestinal-faecal	Europe	Human	Clinical	λ
GCA_023211155.1	Cluster_9	2014	United_Kingdom	Human	Gastrointestinal-faecal	Europe	Human	Clinical	λ
GCA_023238365.1	Cluster_9	2021	China	Human	Urinary	Asia	Human	Clinical	λ
GCA_023282385.1	Cluster_9	2019	Pakistan	Gallicine	Hepatological	Asia	Poultry	Agricultural/Veterinary	λ
GCA_023282625.1	Cluster_9	2019	Pakistan	Gallicine	Hepatological	Asia	Poultry	Agricultural/Veterinary	λ
GCA_023282705.1	Cluster_9	2019	Pakistan	Gallicine	Hepatological	Asia	Poultry	Agricultural/Veterinary	λ
GCA_023341955.1	Cluster_9	2021	USA	Gallicine	Gastrointestinal-faecal	NorthAmerica	Poultry	Agricultural/Veterinary	λ
GCA_023370585.1	Cluster_9	2013	Japan	Human	Haematological	Asia	Human	Clinical	λ
GCA_023562765.1	Cluster_9	2022	USA	Gallicine	Obstetric	NorthAmerica	Poultry	Agricultural/Veterinary	λ
GCA_023571945.1	Cluster_9	2019	Bangladesh	Human	Gastrointestinal-faecal	Asia	Human	Clinical	λ
GCA_023588865.1	Cluster_9	2018	Australia	Human	Gastrointestinal-faecal	Oceania	Human	Clinical	λ
GCA_023591025.1	Cluster_9	2019	Australia	Human	Gastrointestinal-faecal	Oceania	Human	Clinical	λ
GCA_023615905.1	Cluster_9	2022	USA	Human	Gastrointestinal-faecal	NorthAmerica	Human	Clinical	λ
GCA_023685785.1	Cluster_9	2020	Australia	Human	Gastrointestinal-faecal	Oceania	Human	Clinical	λ
GCA_023783615.1	Cluster_9	2017	Thailand	Human	Urinary	Asia	Human	Clinical	λ
GCA_023825595.1	Cluster_9	2018	Thailand	Human	Urinary	Asia	Human	Clinical	λ
GCA_023825655.1	Cluster_9	2017	Thailand	Human	Dermal-Muscular	Asia	Human	Clinical	λ
GCA_023830295.1	Cluster_9	2017	Thailand	Human	Dermal-Muscular	Asia	Human	Clinical	λ
GCA_023838405.1	Cluster_9	2019	France	Gallicine	Egg	Europe	Poultry	Agricultural/Veterinary	λ
GCA_023860285.1	Cluster_9	2020	USA	Human	Urinary	NorthAmerica	Human	Clinical	λ
GCA_023862325.1	Cluster_9	2020	USA	Human	Urinary	NorthAmerica	Human	Clinical	λ
GCA_023868415.1	Cluster_9	2020	USA	Human	Urinary	NorthAmerica	Human	Clinical	λ
GCA_023869675.1	Cluster_9	2020	USA	Human	Urinary	NorthAmerica	Human	Clinical	λ
GCA_023870345.1	Cluster_9	2020	USA	Human	Urinary	NorthAmerica	Human	Clinical	λ
GCA_023872385.1	Cluster_9	2020	USA	Human	Urinary	NorthAmerica	Human	Clinical	λ
GCA_023872615.1	Cluster_9	2020	USA	Human	Urinary	NorthAmerica	Human	Clinical	λ
GCA_023875425.1	Cluster_9	2020	USA	Human	Urinary	NorthAmerica	Human	Clinical	λ
GCA_023877905.1	Cluster_9	2020	USA	Human	Urinary	NorthAmerica	Human	Clinical	λ
GCA_023878035.1	Cluster_9	2020	USA	Human	Urinary	NorthAmerica	Human	Clinical	λ
GCA_023878585.1	Cluster_9	2019	USA	Human	Urinary	NorthAmerica	Human	Clinical	λ
GCA_023879685.1	Cluster_9	2020	USA	Human	Urinary	NorthAmerica	Human	Clinical	λ
GCA_023881055.1	Cluster_9	2020	USA	Human	Urinary	NorthAmerica	Human	Clinical	λ
GCA_023889585.1	Cluster_9	2020	USA	Human	Urinary	NorthAmerica	Human	Clinical	λ
GCA_023889745.1	Cluster_9	2020	USA	Human	Urinary	NorthAmerica	Human	Clinical	λ
GCA_023891565.1	Cluster_9	2019	USA	Human	Urinary	NorthAmerica	Human	Clinical	λ
GCA_023892345.1	Cluster_9	2020	USA	Human	Urinary	NorthAmerica	Human	Clinical	λ
GCA_024053495.1	Cluster_9	2020	Ghana	Porcine	Gastrointestinal-faecal	Africa	Porcine	Agricultural/Veterinary	λ
GCA_024053675.1	Cluster_9	2020	Ghana	Porcine	Gastrointestinal-faecal	Africa	Porcine	Agricultural/Veterinary	λ
GCA_024073025.1	Cluster_9	2019	Israel	Human	Haematological	Asia	Human	Clinical	λ
GCA_024097915.1	Cluster_9	2021	USA	Bovine	Urinary	NorthAmerica	Bovine	Agricultural/Veterinary	λ
GCA_024098935.1	Cluster_9	2019	USA	Caprine	Food product _meat	NorthAmerica	Caprine	Agricultural/Veterinary	λ
GCA_024099675.1	Cluster_9	2019	USA	Caprine	Gastrointestinal-faecal	NorthAmerica	Caprine	Agricultural/Veterinary	λ
GCA_024100775.1	Cluster_9	2020	USA	Bovine	Gastrointestinal-faecal	NorthAmerica	Bovine	Agricultural/Veterinary	λ
GCA_024148245.1	Cluster_9	2022	USA	Human	Urinary	NorthAmerica	Human	Clinical	λ
GCA_024165825.1	Cluster_9	2020	USA	Human	Urinary	NorthAmerica	Human	Clinical	λ
GCA_024380415.1	Cluster_9	2020	India	Cervine	Gastrointestinal-faecal	Asia	WildHerbivore	Environmental_Animal	λ
GCA_024380595.1	Cluster_9	2020	India	Porcine	Gastrointestinal-faecal	Asia	Porcine	Agricultural/Veterinary	λ
GCA_024380775.1	Cluster_9	2020	India	Bovine	Gastrointestinal-faecal	Asia	Bovine	Agricultural/Veterinary	λ
GCA_024381015.1	Cluster_9	2020	India	Gallicine	Gastrointestinal-faecal	Asia	Poultry	Agricultural/Veterinary	λ
GCA_024384735.1	Cluster_9	2019	India	Gallicine	Gastrointestinal-faecal	Asia	Poultry	Agricultural/Veterinary	λ
GCA_024384925.1	Cluster_9	2019	India	Bovine	Gastrointestinal-faecal	Asia	Bovine	Agricultural/Veterinary	λ
GCA_024384965.1	Cluster_9	2019	India	Bovine	Gastrointestinal-faecal	Asia	Bovine	Agricultural/Veterinary	λ
GCA_024385045.1	Cluster_9	2019	India	Bovine	Gastrointestinal-faecal	Asia	Bovine	Agricultural/Veterinary	λ
GCA_024385305.1	Cluster_9	2019	India	Bovine	Gastrointestinal-faecal	Asia	Bovine	Agricultural/Veterinary	λ
GCA_024389345.1	Cluster_9	2015	Egypt	Human	Gastrointestinal-faecal	Africa	Human	Clinical	λ
GCA_024391275.1	Cluster_9	2015	Georgia	Human	Respiratory	Asia	Human	Clinical	λ
GCA_024450805.1	Cluster_9	2020	Ghana	Gallicine	Gastrointestinal-faecal	Africa	Poultry	Agricultural/Veterinary	λ
GCA_001606705.1	Cluster_90	2013	Netherlands	Human	Gastrointestinal-faecal	Europe	Human	Clinical	ε
GCA_001607045.1	Cluster_90	2013	Netherlands	Human	Gastrointestinal-faecal	Europe	Human	Clinical	ε
GCA_001607225.1	Cluster_90	2013	Netherlands	Human	Gastrointestinal-faecal	Europe	Human	Clinical	ε
GCA_001607525.1	Cluster_90	2013	Netherlands	Human	Gastrointestinal-faecal	Europe	Human	Clinical	ε
GCA_001608235.1	Cluster_90	2013	Netherlands	Human	Gastrointestinal-faecal	Europe	Human	Clinical	ε
GCA_002459695.1	Cluster_90	1965	USA	Human	Gastrointestinal-faecal	NorthAmerica	Human	Clinical	ε
GCA_002519905.1	Cluster_90	1997	USA	Mustelidine	Gastrointestinal-faecal	NorthAmerica	WildOmnivore	Environmental_Animal	ε
GCA_003651355.1	Cluster_90	1989	Brazil	Human	Gastrointestinal-faecal	SouthAmerica	Human	Clinical	ε
GCA_007648385.1	Cluster_90	2012	Brazil	Human	Gastrointestinal-faecal	SouthAmerica	Human	Clinical	ε
GCA_007648415.1	Cluster_90	2013	Brazil	Human	Gastrointestinal-faecal	SouthAmerica	Human	Clinical	ε
GCA_007648445.1	Cluster_90	2011	Brazil	Human	Gastrointestinal-faecal	SouthAmerica	Human	Clinical	ε
GCA_007648455.1	Cluster_90	2012	Brazil	Human	Gastrointestinal-faecal	SouthAmerica	Human	Clinical	ε
GCA_007648475.1	Cluster_90	2011	Brazil	Human	Gastrointestinal-faecal	SouthAmerica	Human	Clinical	ε
GCA_012778415.1	Cluster_90	2015	USA	Human	Gastrointestinal-faecal	NorthAmerica	Human	Clinical	ε
GCA_014701425.1	Cluster_90	2016	United_Kingdom	Human	Gastrointestinal-faecal	Europe	Human	Clinical	ε
GCA_014701485.1	Cluster_90	2016	United_Kingdom	Human	Gastrointestinal-faecal	Europe	Human	Clinical	ε
GCA_014703485.1	Cluster_90	2017	United_Kingdom	Human	Gastrointestinal-faecal	Europe	Human	Clinical	ε
GCA_017280595.1	Cluster_90	2016	United_Kingdom	Human	Gastrointestinal-faecal	Europe	Human	Clinical	ε
GCA_021378315.1	Cluster_90	2020	South_Korea	Human	Gastrointestinal-faecal	Asia	Human	Clinical	ε
GCA_021485655.1	Cluster_90	2017	Australia	Chiropterine	Gastrointestinal-faecal	Oceania	WildOmnivore	Environmental_Animal	ε
GCA_023184795.1	Cluster_90	2013	United_Kingdom	Human	Gastrointestinal-faecal	Europe	Human	Clinical	ε
GCA_023187715.1	Cluster_90	2014	United_Kingdom	Human	Gastrointestinal-faecal	Europe	Human	Clinical	ε
GCA_023189595.1	Cluster_90	2016	United_Kingdom	Human	Gastrointestinal-faecal	Europe	Human	Clinical	ε
GCA_023190315.1	Cluster_90	2014	United_Kingdom	Human	Gastrointestinal-faecal	Europe	Human	Clinical	ε
GCA_023191115.1	Cluster_90	2015	United_Kingdom	Human	Gastrointestinal-faecal	Europe	Human	Clinical	ε
GCA_023192295.1	Cluster_90	2016	United_Kingdom	Human	Gastrointestinal-faecal	Europe	Human	Clinical	ε
GCA_023192435.1	Cluster_90	2016	United_Kingdom	Human	Gastrointestinal-faecal	Europe	Human	Clinical	ε
GCA_023192735.1	Cluster_90	2013	United_Kingdom	Human	Gastrointestinal-faecal	Europe	Human	Clinical	ε
GCA_023194195.1	Cluster_90	2014	United_Kingdom	Human	Gastrointestinal-faecal	Europe	Human	Clinical	ε
GCA_023194335.1	Cluster_90	2015	United_Kingdom	Human	Gastrointestinal-faecal	Europe	Human	Clinical	ε
GCA_023199495.1	Cluster_90	2016	United_Kingdom	Human	Gastrointestinal-faecal	Europe	Human	Clinical	ε
GCA_023199655.1	Cluster_90	2016	United_Kingdom	Human	Gastrointestinal-faecal	Europe	Human	Clinical	ε
GCA_023199675.1	Cluster_90	2014	United_Kingdom	Human	Gastrointestinal-faecal	Europe	Human	Clinical	ε
GCA_023211055.1	Cluster_90	2015	United_Kingdom	Human	Gastrointestinal-faecal	Europe	Human	Clinical	ε
GCA_023211455.1	Cluster_90	2016	United_Kingdom	Human	Gastrointestinal-faecal	Europe	Human	Clinical	ε
GCA_023235925.1	Cluster_90	2017	United_Kingdom	Human	Gastrointestinal-faecal	Europe	Human	Clinical	ε
GCA_001614755.1	Cluster_91	2011	China	Bovine	Gastrointestinal-faecal	Asia	Bovine	Agricultural/Veterinary	λ
GCA_002229115.1	Cluster_91	1978	USA	Bovine	Gastrointestinal-faecal	NorthAmerica	Bovine	Agricultural/Veterinary	λ
GCA_002229595.1	Cluster_91	1976	USA	Bovine	Gastrointestinal-faecal	NorthAmerica	Bovine	Agricultural/Veterinary	λ
GCA_002231015.1	Cluster_91	2006	USA	Bovine	Gastrointestinal-faecal	NorthAmerica	Bovine	Agricultural/Veterinary	λ
GCA_002459435.1	Cluster_91	2001	USA	Human	Gastrointestinal-faecal	NorthAmerica	Human	Clinical	λ
GCA_002459525.1	Cluster_91	1996	Canada	Bovine	Gastrointestinal-faecal	NorthAmerica	Bovine	Agricultural/Veterinary	λ
GCA_002459635.1	Cluster_91	1997	USA	Human	Gastrointestinal-faecal	NorthAmerica	Human	Clinical	λ
GCA_002468245.1	Cluster_91	1997	USA	Equine	Gastrointestinal-faecal	NorthAmerica	Equine	Agricultural/Veterinary	λ
GCA_002487305.1	Cluster_91	1983	USA	Porcine	Respiratory	NorthAmerica	Porcine	Agricultural/Veterinary	λ
GCA_002519425.1	Cluster_91	1997	USA	Bovine	Gastrointestinal-faecal	NorthAmerica	Bovine	Agricultural/Veterinary	λ
GCA_002520125.1	Cluster_91	1997	USA	Bovine	Gastrointestinal-faecal	NorthAmerica	Bovine	Agricultural/Veterinary	λ
GCA_002520155.1	Cluster_91	1997	USA	Giraffidine	Gastrointestinal-faecal	NorthAmerica	WildHerbivore	Environmental_Animal	λ
GCA_002542865.1	Cluster_91	2010	USA	Human	Gastrointestinal-faecal	NorthAmerica	Human	Clinical	λ
GCA_004171605.1	Cluster_91	2017	Australia	Porcine	Gastrointestinal-faecal	Oceania	Porcine	Agricultural/Veterinary	λ
GCA_004664515.1	Cluster_91	2003	Chile	Bovine	Gastrointestinal-faecal	SouthAmerica	Bovine	Agricultural/Veterinary	λ
GCA_005038535.1	Cluster_91	2012	Canada	Bovine	Gastrointestinal-faecal	NorthAmerica	Bovine	Agricultural/Veterinary	λ
GCA_005039315.1	Cluster_91	2012	Canada	Bovine	Gastrointestinal-faecal	NorthAmerica	Bovine	Agricultural/Veterinary	λ
GCA_011028125.1	Cluster_91	2015	Canada	Bovine	Gastrointestinal-faecal	NorthAmerica	Bovine	Agricultural/Veterinary	λ
GCA_012035705.1	Cluster_91	2015	Canada	Bovine	Gastrointestinal-faecal	NorthAmerica	Bovine	Agricultural/Veterinary	λ
GCA_012676105.1	Cluster_91	2008	United_Kingdom	Human	Haematological	Europe	Human	Clinical	λ
GCA_014630035.1	Cluster_91	2012	Canada	Bovine	Gastrointestinal-faecal	NorthAmerica	Bovine	Agricultural/Veterinary	λ
GCA_014630255.1	Cluster_91	2012	Canada	Bovine	Gastrointestinal-faecal	NorthAmerica	Bovine	Agricultural/Veterinary	λ
GCA_014630795.1	Cluster_91	2013	Canada	Bovine	Gastrointestinal-faecal	NorthAmerica	Bovine	Agricultural/Veterinary	λ
GCA_014630815.1	Cluster_91	2013	Canada	Bovine	Gastrointestinal-faecal	NorthAmerica	Bovine	Agricultural/Veterinary	λ
GCA_014630975.1	Cluster_91	2012	Canada	Bovine	Gastrointestinal-faecal	NorthAmerica	Bovine	Agricultural/Veterinary	λ
GCA_014631115.1	Cluster_91	2013	Canada	Bovine	Gastrointestinal-faecal	NorthAmerica	Bovine	Agricultural/Veterinary	λ
GCA_014631235.1	Cluster_91	2013	Canada	Bovine	Gastrointestinal-faecal	NorthAmerica	Bovine	Agricultural/Veterinary	λ
GCA_015190675.1	Cluster_91	2018	USA	Porcine	Gastrointestinal-faecal	NorthAmerica	Porcine	Agricultural/Veterinary	λ
GCA_017118095.1	Cluster_91	2014	China	Human	Gastrointestinal-faecal	Asia	Human	Clinical	λ
GCA_021188655.1	Cluster_91	2019	India	Bovine	Gastrointestinal-faecal	Asia	Bovine	Agricultural/Veterinary	λ
GCA_021337615.2	Cluster_91	2021	USA	Gallicine	Gastrointestinal-faecal	NorthAmerica	Poultry	Agricultural/Veterinary	λ
GCA_022493875.1	Cluster_91	1999	Australia	Monotremidine	Gastrointestinal-faecal	Oceania	WildOmnivore	Environmental_Animal	λ
GCA_022565255.1	Cluster_91	2020	USA	Bovine	Gastrointestinal-faecal	NorthAmerica	Bovine	Agricultural/Veterinary	λ
GCA_023870625.1	Cluster_91	2020	USA	Human	Urinary	NorthAmerica	Human	Clinical	λ
GCA_024447825.1	Cluster_91	2016	USA	Canine	Gastrointestinal-faecal	NorthAmerica	Canine	Agricultural/Veterinary	λ
GCA_024459295.1	Cluster_91	2016	USA	Canine	Gastrointestinal-faecal	NorthAmerica	Canine	Agricultural/Veterinary	λ
GCA_001615775.1	Cluster_92	2012	China	Porcine	Gastrointestinal-faecal	Asia	Porcine	Agricultural/Veterinary	κ
GCA_002468685.1	Cluster_92	1991	Mexico	Human	Gastrointestinal-faecal	NorthAmerica	Human	Clinical	κ
GCA_002475545.1	Cluster_92	1972	USA	Canine	Gastrointestinal-faecal	NorthAmerica	Canine	Agricultural/Veterinary	κ
GCA_002510855.1	Cluster_92	1988	USA	Equine	Gastrointestinal-faecal	NorthAmerica	Equine	Agricultural/Veterinary	κ
GCA_002514175.1	Cluster_92	1987	USA	Bovine	Gastrointestinal-faecal	NorthAmerica	Bovine	Agricultural/Veterinary	κ
GCA_002517765.1	Cluster_92	1988	USA	Caprine	Respiratory	NorthAmerica	Caprine	Agricultural/Veterinary	κ
GCA_002541625.1	Cluster_92	2010	USA	Canine	Gastrointestinal-faecal	NorthAmerica	Canine	Agricultural/Veterinary	κ
GCA_003830915.1	Cluster_92	2015	Thailand	Human	Gastrointestinal-faecal	Asia	Human	Clinical	κ
GCA_004170805.1	Cluster_92	2017	Australia	Porcine	Gastrointestinal-faecal	Oceania	Porcine	Agricultural/Veterinary	κ
GCA_009393595.1	Cluster_92	2015	China	Porcine	Gastrointestinal-faecal	Asia	Porcine	Agricultural/Veterinary	κ
GCA_009767135.1	Cluster_92	2015	Tanzania	Gallicine	Gastrointestinal-faecal	Africa	Poultry	Agricultural/Veterinary	κ
GCA_009767145.1	Cluster_92	2015	Tanzania	Human	Gastrointestinal-faecal	Africa	Human	Clinical	κ
GCA_012535575.1	Cluster_92	2007	Canada	Human	Haematological	NorthAmerica	Human	Clinical	κ
GCA_014157075.1	Cluster_92	2017	Australia	Laridine	Gastrointestinal-faecal	Oceania	WildBird	Environmental_Animal	κ
GCA_014157195.1	Cluster_92	2017	Australia	Laridine	Gastrointestinal-faecal	Oceania	WildBird	Environmental_Animal	κ
GCA_014642615.1	Cluster_92	2015	Singapore	Human	Haematological	Asia	Human	Clinical	κ
GCA_014821985.1	Cluster_92	2014	Spain	Bovine	Gastrointestinal-faecal	Europe	Bovine	Agricultural/Veterinary	κ
GCA_015290385.1	Cluster_92	2016	Hong_Kong	Human	Gastrointestinal-faecal	Asia	Human	Clinical	κ
GCA_015672055.1	Cluster_92	2017	Canada	Porcine	Gastrointestinal-faecal	NorthAmerica	Porcine	Agricultural/Veterinary	κ
GCA_015672195.1	Cluster_92	2017	Canada	Porcine	Gastrointestinal-faecal	NorthAmerica	Porcine	Agricultural/Veterinary	κ
GCA_015676115.1	Cluster_92	2017	Canada	Porcine	Gastrointestinal-faecal	NorthAmerica	Porcine	Agricultural/Veterinary	κ
GCA_016991595.1	Cluster_92	2019	Brazil	Human	Urinary	SouthAmerica	Human	Clinical	κ
GCA_017135195.1	Cluster_92	2018	Qatar	Human	Gastrointestinal-faecal	Asia	Human	Clinical	κ
GCA_017742435.1	Cluster_92	2014	India	Gallicine	Food product _Meat	Asia	Poultry	Agricultural/Veterinary	κ
GCA_017742465.1	Cluster_92	2014	India	Gallicine	Food product _Meat	Asia	Poultry	Agricultural/Veterinary	κ
GCA_017822875.1	Cluster_92	2018	USA	Procyonine	Gastrointestinal-faecal	NorthAmerica	WildOmnivore	Environmental_Animal	κ
GCA_019660225.1	Cluster_92	2016	China	Human	Urinary	Asia	Human	Clinical	κ
GCA_020298165.1	Cluster_92	2014	United_Kingdom	Human	Clinical sample	Europe	Human	Clinical	κ
GCA_021548195.1	Cluster_92	2019	Austria	Human	Gastrointestinal-faecal	Europe	Human	Clinical	κ
GCA_023777255.1	Cluster_92	2017	Thailand	Human	Urinary	Asia	Human	Clinical	κ
GCA_023865955.1	Cluster_92	2020	USA	Human	Urinary	NorthAmerica	Human	Clinical	κ
GCA_023867715.1	Cluster_92	2019	USA	Human	Urinary	NorthAmerica	Human	Clinical	κ
GCA_024389365.1	Cluster_92	2015	Egypt	Human	Dermal-muscular	Africa	Human	Clinical	κ
GCA_024389385.1	Cluster_92	2015	Egypt	Human	Gastrointestinal-faecal	Africa	Human	Clinical	κ
GCA_024389425.1	Cluster_92	2015	Egypt	Human	Gastrointestinal-faecal	Africa	Human	Clinical	κ
GCA_002232785.1	Cluster_93	2005	USA	Gallicine	Hepatological	NorthAmerica	Poultry	Agricultural/Veterinary	λ
GCA_002536475.1	Cluster_93	2011	USA	Canine	Gastrointestinal-faecal	NorthAmerica	Canine	Agricultural/Veterinary	λ
GCA_008642415.1	Cluster_93	2015	Norway	Bivalvine	Environmental	Europe	WildMollusc	Environmental_Animal	λ
GCA_012402635.1	Cluster_93	2018	Nigeria	Human	Gastrointestinal-faecal	Africa	Human	Clinical	λ
GCA_013187515.1	Cluster_93	2019	Nigeria	Gallicine	Hepatological	Africa	Poultry	Agricultural/Veterinary	λ
GCA_013618585.1	Cluster_93	2019	Nigeria	Gallicine	Gastrointestinal-faecal	Africa	Poultry	Agricultural/Veterinary	λ
GCA_014208395.1	Cluster_93	2015	United_Kingdom	Gallicine	Perionitum	Europe	Poultry	Agricultural/Veterinary	λ
GCA_014209595.1	Cluster_93	2015	United_Kingdom	Gallicine	Perionitum	Europe	Poultry	Agricultural/Veterinary	λ
GCA_014209615.1	Cluster_93	2015	United_Kingdom	Gallicine	Perionitum	Europe	Poultry	Agricultural/Veterinary	λ
GCA_014210915.1	Cluster_93	2015	United_Kingdom	Gallicine	Perionitum	Europe	Poultry	Agricultural/Veterinary	λ
GCA_014575995.1	Cluster_93	2015	South_Korea	Human	Clinical sample	Asia	Human	Clinical	λ
GCA_014583055.1	Cluster_93	2018	South_Korea	Human	Clinical sample	Asia	Human	Clinical	λ
GCA_014606015.1	Cluster_93	2018	South_Korea	Human	Clinical sample	Asia	Human	Clinical	λ
GCA_014657865.1	Cluster_93	2012	USA	Human	Urinary	NorthAmerica	Human	Clinical	λ
GCA_014657875.1	Cluster_93	2012	USA	Human	Urinary	NorthAmerica	Human	Clinical	λ
GCA_014807045.1	Cluster_93	2015	United_Kingdom	Gallicine	Perionitum	Europe	Poultry	Agricultural/Veterinary	λ
GCA_014807055.1	Cluster_93	2015	United_Kingdom	Gallicine	Perionitum	Europe	Poultry	Agricultural/Veterinary	λ
GCA_014807085.1	Cluster_93	2014	United_Kingdom	Gallicine	Perionitum	Europe	Poultry	Agricultural/Veterinary	λ
GCA_014807395.1	Cluster_93	2015	United_Kingdom	Gallicine	Perionitum	Europe	Poultry	Agricultural/Veterinary	λ
GCA_014981125.1	Cluster_93	2014	United_Kingdom	Gallicine	Gastrointestinal-faecal	Europe	Poultry	Agricultural/Veterinary	λ
GCA_014981365.1	Cluster_93	2015	United_Kingdom	Gallicine	Gastrointestinal-faecal	Europe	Poultry	Agricultural/Veterinary	λ
GCA_014990445.1	Cluster_93	2014	United_Kingdom	Gallicine	Gastrointestinal-faecal	Europe	Poultry	Agricultural/Veterinary	λ
GCA_015560835.1	Cluster_93	2015	USA	Human	Gastrointestinal-faecal	NorthAmerica	Human	Clinical	λ
GCA_016805825.1	Cluster_93	2014	Ecuador	Gallicine	Gastrointestinal-faecal	SouthAmerica	Poultry	Agricultural/Veterinary	λ
GCA_017056195.1	Cluster_93	2018	Qatar	Human	Gastrointestinal-faecal	Asia	Human	Clinical	λ
GCA_017822835.1	Cluster_93	2018	USA	Procyonine	Gastrointestinal-faecal	NorthAmerica	WildOmnivore	Environmental_Animal	λ
GCA_018317445.1	Cluster_93	2018	USA	Canine	Gastrointestinal-faecal	NorthAmerica	Canine	Agricultural/Veterinary	λ
GCA_019023505.1	Cluster_93	2017	Pakistan	Bovine	Gastrointestinal-faecal	Asia	Bovine	Agricultural/Veterinary	λ
GCA_021342995.1	Cluster_93	2020	China	Human	Gastrointestinal-faecal	Asia	Human	Clinical	λ
GCA_022588115.1	Cluster_93	2018	USA	Gallicine	Egg	NorthAmerica	Poultry	Agricultural/Veterinary	λ
GCA_022666735.1	Cluster_93	2018	USA	Gallicine	Egg	NorthAmerica	Poultry	Agricultural/Veterinary	λ
GCA_023526915.1	Cluster_93	2017	China	Human	Gastrointestinal-faecal	Asia	Human	Clinical	λ
GCA_023527125.1	Cluster_93	2017	China	Human	Gastrointestinal-faecal	Asia	Human	Clinical	λ
GCA_023862625.1	Cluster_93	2020	USA	Human	Urinary	NorthAmerica	Human	Clinical	λ
GCA_024386065.1	Cluster_93	2016	USA	Human	Urinary	NorthAmerica	Human	Clinical	λ
GCA_000982035.1	Cluster_94	2012	USA	Human	Dermal-Muscular	NorthAmerica	Human	Clinical	ε
GCA_002002225.1	Cluster_94	2008	Australia	Human	Gastrointestinal-faecal	Oceania	Human	Clinical	ε
GCA_002486825.1	Cluster_94	1988	USA	Columbidine	Gastrointestinal-faecal	NorthAmerica	WildBird	Environmental_Animal	ε
GCA_002510435.1	Cluster_94	1990	India	Gallicine	Haematological	Asia	Poultry	Agricultural/Veterinary	ε
GCA_002519875.1	Cluster_94	1997	USA	Mustelidine	Gastrointestinal-faecal	NorthAmerica	WildOmnivore	Environmental_Animal	ε
GCA_002542015.1	Cluster_94	2010	Norway	Human	Gastrointestinal-faecal	Europe	Human	Clinical	ε
GCA_012856675.1	Cluster_94	2013	United_Kingdom	Human	Clinical sample	Europe	Human	Clinical	ε
GCA_012870355.1	Cluster_94	2014	United_Kingdom	Human	Clinical sample	Europe	Human	Clinical	ε
GCA_014082525.1	Cluster_94	2013	USA	Human	Urinary	NorthAmerica	Human	Clinical	ε
GCA_014132195.1	Cluster_94	1998	USA	Human	Urinary	NorthAmerica	Human	Clinical	ε
GCA_014479075.1	Cluster_94	2014	Canada	Human	Haematological	NorthAmerica	Human	Clinical	ε
GCA_014480955.1	Cluster_94	2013	Canada	Human	Haematological	NorthAmerica	Human	Clinical	ε
GCA_014487475.1	Cluster_94	2012	Canada	Human	Haematological	NorthAmerica	Human	Clinical	ε
GCA_014991565.1	Cluster_94	2012	United_Kingdom	Gallicine	Hepatological	Europe	Poultry	Agricultural/Veterinary	ε
GCA_014992345.1	Cluster_94	2014	United_Kingdom	Gallicine	Gastrointestinal-faecal	Europe	Poultry	Agricultural/Veterinary	ε
GCA_015040835.1	Cluster_94	2017	USA	Human	Perionitum	NorthAmerica	Human	Clinical	ε
GCA_016988215.1	Cluster_94	2018	USA	Gallicine	Perionitum	NorthAmerica	Poultry	Agricultural/Veterinary	ε
GCA_022847955.1	Cluster_94	2019	USA	Canine	Urinary	NorthAmerica	Canine	Agricultural/Veterinary	ε
GCA_023858085.1	Cluster_94	2020	USA	Human	Urinary	NorthAmerica	Human	Clinical	ε
GCA_023859755.1	Cluster_94	2020	USA	Human	Urinary	NorthAmerica	Human	Clinical	ε
GCA_023861865.1	Cluster_94	2020	USA	Human	Urinary	NorthAmerica	Human	Clinical	ε
GCA_023869425.1	Cluster_94	2020	USA	Human	Urinary	NorthAmerica	Human	Clinical	ε
GCA_023871245.1	Cluster_94	2020	USA	Human	Urinary	NorthAmerica	Human	Clinical	ε
GCA_023871325.1	Cluster_94	2020	USA	Human	Urinary	NorthAmerica	Human	Clinical	ε
GCA_023876485.1	Cluster_94	2020	USA	Human	Urinary	NorthAmerica	Human	Clinical	ε
GCA_023876925.1	Cluster_94	2020	USA	Human	Urinary	NorthAmerica	Human	Clinical	ε
GCA_023880705.1	Cluster_94	2020	USA	Human	Urinary	NorthAmerica	Human	Clinical	ε
GCA_023882045.1	Cluster_94	2019	USA	Human	Urinary	NorthAmerica	Human	Clinical	ε
GCA_023884905.1	Cluster_94	2020	USA	Human	Urinary	NorthAmerica	Human	Clinical	ε
GCA_023886855.1	Cluster_94	2020	USA	Human	Urinary	NorthAmerica	Human	Clinical	ε
GCA_023891525.1	Cluster_94	2020	USA	Human	Urinary	NorthAmerica	Human	Clinical	ε
GCA_024144405.1	Cluster_94	2021	Canada	Canine	Urinary	NorthAmerica	Canine	Agricultural/Veterinary	ε
GCA_024305145.1	Cluster_94	2021	USA	Canine	Urinary	NorthAmerica	Canine	Agricultural/Veterinary	ε
GCA_024305385.1	Cluster_94	2021	USA	Canine	Urinary	NorthAmerica	Canine	Agricultural/Veterinary	ε
GCA_001520015.1	Cluster_95	2005	USA	Human	Haematological	NorthAmerica	Human	Clinical	ε
GCA_001520455.1	Cluster_95	2006	USA	Human	Haematological	NorthAmerica	Human	Clinical	ε
GCA_002001595.1	Cluster_95	2009	Australia	Human	Gastrointestinal-faecal	Oceania	Human	Clinical	ε
GCA_002944935.1	Cluster_95	2014	USA	Human	Urinary	NorthAmerica	Human	Clinical	ε
GCA_004380725.1	Cluster_95	2009	Denmark	Human	Urinary	Europe	Human	Clinical	ε
GCA_008120375.1	Cluster_95	2016	United_Kingdom	Human	Gastrointestinal-faecal	Europe	Human	Clinical	ε
GCA_009649345.1	Cluster_95	2018	Switzerland	Human	Gastrointestinal-faecal	Europe	Human	Clinical	ε
GCA_012861315.1	Cluster_95	2013	United_Kingdom	Human	Clinical sample	Europe	Human	Clinical	ε
GCA_012861785.1	Cluster_95	2015	United_Kingdom	Human	Clinical sample	Europe	Human	Clinical	ε
GCA_012863555.1	Cluster_95	2015	United_Kingdom	Human	Clinical sample	Europe	Human	Clinical	ε
GCA_012872835.1	Cluster_95	2015	United_Kingdom	Human	Clinical sample	Europe	Human	Clinical	ε
GCA_012874815.1	Cluster_95	2014	United_Kingdom	Human	Clinical sample	Europe	Human	Clinical	ε
GCA_012879175.1	Cluster_95	2014	United_Kingdom	Human	Clinical sample	Europe	Human	Clinical	ε
GCA_013024625.1	Cluster_95	2015	France	Human	Urinary	Europe	Human	Clinical	ε
GCA_013967445.1	Cluster_95	2013	Canada	Human	Urinary	NorthAmerica	Human	Clinical	ε
GCA_013967525.1	Cluster_95	2013	Canada	Human	Urinary	NorthAmerica	Human	Clinical	ε
GCA_014078085.1	Cluster_95	2010	USA	Human	Urinary	NorthAmerica	Human	Clinical	ε
GCA_014080045.1	Cluster_95	2011	USA	Human	Urinary	NorthAmerica	Human	Clinical	ε
GCA_014090125.1	Cluster_95	2010	USA	Human	Urinary	NorthAmerica	Human	Clinical	ε
GCA_014133795.1	Cluster_95	1996	USA	Human	Urinary	NorthAmerica	Human	Clinical	ε
GCA_014134535.1	Cluster_95	1996	USA	Human	Urinary	NorthAmerica	Human	Clinical	ε
GCA_014485115.1	Cluster_95	2014	Canada	Human	Haematological	NorthAmerica	Human	Clinical	ε
GCA_014641155.1	Cluster_95	2015	Singapore	Human	Haematological	Asia	Human	Clinical	ε
GCA_017066355.1	Cluster_95	2017	France	Human	Urinary	Europe	Human	Clinical	ε
GCA_017716095.1	Cluster_95	2016	New_Zealand	Canine	Gastrointestinal-faecal	Oceania	Canine	Agricultural/Veterinary	ε
GCA_019112565.1	Cluster_95	2009	Canada	Human	Haematological	NorthAmerica	Human	Clinical	ε
GCA_020966435.1	Cluster_95	2019	Czech_Republic	Human	Urinary	Europe	Human	Clinical	ε
GCA_023861005.1	Cluster_95	2020	USA	Human	Urinary	NorthAmerica	Human	Clinical	ε
GCA_023886125.1	Cluster_95	2019	USA	Human	Urinary	NorthAmerica	Human	Clinical	ε
GCA_023889425.1	Cluster_95	2020	USA	Human	Urinary	NorthAmerica	Human	Clinical	ε
GCA_023890605.1	Cluster_95	2019	USA	Human	Urinary	NorthAmerica	Human	Clinical	ε
GCA_023891975.1	Cluster_95	2020	USA	Human	Urinary	NorthAmerica	Human	Clinical	ε
GCA_023894605.1	Cluster_95	2020	USA	Human	Urinary	NorthAmerica	Human	Clinical	ε
GCA_024391335.1	Cluster_95	2015	Colombia	Human	Dermal-muscular	SouthAmerica	Human	Clinical	ε
GCA_001542545.1	Cluster_96	2006	China	Porcine	Respiratory	Asia	Porcine	Agricultural/Veterinary	β
GCA_002227015.1	Cluster_96	1980	USA	Gallicine	Gastrointestinal-faecal	NorthAmerica	Poultry	Agricultural/Veterinary	β
GCA_002291025.1	Cluster_96	2013	USA	Bovine	Dermal-Muscular	NorthAmerica	Bovine	Agricultural/Veterinary	β
GCA_002473515.1	Cluster_96	1983	USA	Porcine	Respiratory	NorthAmerica	Porcine	Agricultural/Veterinary	β
GCA_002511705.1	Cluster_96	1990	USA	Mustelidine	Gastrointestinal-faecal	NorthAmerica	WildOmnivore	Environmental_Animal	β
GCA_002513055.1	Cluster_96	1990	USA	Equine	Gastrointestinal-faecal	NorthAmerica	Equine	Agricultural/Veterinary	β
GCA_002543205.1	Cluster_96	2010	USA	Canine	Gastrointestinal-faecal	NorthAmerica	Canine	Agricultural/Veterinary	β
GCA_003322245.1	Cluster_96	2015	Germany	Canine	Gastrointestinal-faecal	Europe	Canine	Agricultural/Veterinary	β
GCA_003322345.1	Cluster_96	2015	Germany	Canine	Gastrointestinal-faecal	Europe	Canine	Agricultural/Veterinary	β
GCA_004768285.1	Cluster_96	2016	USA	Bovine	Gastrointestinal-faecal	NorthAmerica	Bovine	Agricultural/Veterinary	β
GCA_006230645.1	Cluster_96	2012	Russia	Human	Clinical sample	Europe	Human	Clinical	β
GCA_012777655.1	Cluster_96	2015	USA	Bovine	Gastrointestinal-faecal	NorthAmerica	Bovine	Agricultural/Veterinary	β
GCA_012934435.1	Cluster_96	2015	USA	Human	Gastrointestinal-faecal	NorthAmerica	Human	Clinical	β
GCA_012978255.1	Cluster_96	2016	France	Human	Urinary	Europe	Human	Clinical	β
GCA_014154365.1	Cluster_96	1996	USA	Human	Haematological	NorthAmerica	Human	Clinical	β
GCA_014331195.1	Cluster_96	2017	Italy	Porcine	Dermal-Muscular	Europe	Porcine	Agricultural/Veterinary	β
GCA_014487935.1	Cluster_96	2012	Canada	Human	Haematological	NorthAmerica	Human	Clinical	β
GCA_017821515.1	Cluster_96	2018	USA	Procyonine	Gastrointestinal-faecal	NorthAmerica	WildOmnivore	Environmental_Animal	β
GCA_017822175.1	Cluster_96	2018	USA	Procyonine	Gastrointestinal-faecal	NorthAmerica	WildOmnivore	Environmental_Animal	β
GCA_017822255.1	Cluster_96	2018	USA	Procyonine	Gastrointestinal-faecal	NorthAmerica	WildOmnivore	Environmental_Animal	β
GCA_017822375.1	Cluster_96	2018	USA	Procyonine	Gastrointestinal-faecal	NorthAmerica	WildOmnivore	Environmental_Animal	β
GCA_017822595.1	Cluster_96	2018	USA	Procyonine	Gastrointestinal-faecal	NorthAmerica	WildOmnivore	Environmental_Animal	β
GCA_017849275.1	Cluster_96	2018	USA	Procyonine	Gastrointestinal-faecal	NorthAmerica	WildOmnivore	Environmental_Animal	β
GCA_018015395.1	Cluster_96	2018	USA	Procyonine	Gastrointestinal-faecal	NorthAmerica	WildOmnivore	Environmental_Animal	β
GCA_018021635.1	Cluster_96	2018	Netherlands	Human	Urinary	Europe	Human	Clinical	β
GCA_018317565.1	Cluster_96	2018	USA	Canine	Gastrointestinal-faecal	NorthAmerica	Canine	Agricultural/Veterinary	β
GCA_020265945.1	Cluster_96	2014	Ecuador	Human	Gastrointestinal-faecal	SouthAmerica	Human	Clinical	β
GCA_020267565.1	Cluster_96	2000	USA	Human	Gastrointestinal-faecal	NorthAmerica	Human	Clinical	β
GCA_020267745.1	Cluster_96	1996	USA	Human	Urinary	NorthAmerica	Human	Clinical	β
GCA_020474005.1	Cluster_96	2018	USA	Procyonine	Gastrointestinal-faecal	NorthAmerica	WildOmnivore	Environmental_Animal	β
GCA_022553385.1	Cluster_96	2016	USA	Human	Gastrointestinal-faecal	NorthAmerica	Human	Clinical	β
GCA_023162145.1	Cluster_96	2021	Japan	Bovine	Gastrointestinal-faecal	Asia	Bovine	Agricultural/Veterinary	β
GCA_023793855.1	Cluster_96	2021	USA	Human	Urinary	NorthAmerica	Human	Clinical	β
GCA_023894175.1	Cluster_96	2020	USA	Human	Urinary	NorthAmerica	Human	Clinical	β
GCA_004405205.2	Cluster_97	2018	China	Human	Gastrointestinal-faecal	Asia	Human	Clinical	κ
GCA_004566955.1	Cluster_97	2018	USA	Human	Urinary	NorthAmerica	Human	Clinical	κ
GCA_004567505.1	Cluster_97	2018	USA	Human	Haematological	NorthAmerica	Human	Clinical	κ
GCA_006232835.1	Cluster_97	2012	Russia	Human	Clinical sample	Europe	Human	Clinical	κ
GCA_006236115.1	Cluster_97	2012	Lithuania	Human	Clinical sample	Europe	Human	Clinical	κ
GCA_012036755.1	Cluster_97	2014	Canada	Bovine	Gastrointestinal-faecal	NorthAmerica	Bovine	Agricultural/Veterinary	κ
GCA_012471295.1	Cluster_97	2012	Canada	Human	Dermal-Muscular	NorthAmerica	Human	Clinical	κ
GCA_012477855.1	Cluster_97	2009	Canada	Human	Haematological	NorthAmerica	Human	Clinical	κ
GCA_012524435.1	Cluster_97	2009	Canada	Human	Haematological	NorthAmerica	Human	Clinical	κ
GCA_012537135.1	Cluster_97	2011	Canada	Human	Haematological	NorthAmerica	Human	Clinical	κ
GCA_012707405.1	Cluster_97	2015	USA	Human	Respiratory	NorthAmerica	Human	Clinical	κ
GCA_012860635.1	Cluster_97	2015	United_Kingdom	Human	Clinical sample	Europe	Human	Clinical	κ
GCA_012973945.1	Cluster_97	2017	Canada	Human	Urinary	NorthAmerica	Human	Clinical	κ
GCA_013174345.1	Cluster_97	2013	Sweden	Human	Haematological	Europe	Human	Clinical	κ
GCA_014072575.1	Cluster_97	2012	Germany	Human	Obstetric	Europe	Human	Clinical	κ
GCA_014188315.1	Cluster_97	2014	Ecuador	Human	Gastrointestinal-faecal	SouthAmerica	Human	Clinical	κ
GCA_014787365.1	Cluster_97	2015	Spain	Human	Gastrointestinal-faecal	Europe	Human	Clinical	κ
GCA_016388335.1	Cluster_97	2018	USA	Human	Urinary	NorthAmerica	Human	Clinical	κ
GCA_018600335.1	Cluster_97	2018	Australia	Human	Gastrointestinal-faecal	Oceania	Human	Clinical	κ
GCA_018601595.1	Cluster_97	2018	Australia	Human	Gastrointestinal-faecal	Oceania	Human	Clinical	κ
GCA_020089745.1	Cluster_97	2016	Malawi	Human	Urinary	Africa	Human	Clinical	κ
GCA_020406105.1	Cluster_97	2017	Ghana	Human	Urinary	Africa	Human	Clinical	κ
GCA_021108625.1	Cluster_97	2015	USA	Bovine	Gastrointestinal-faecal	NorthAmerica	Bovine	Agricultural/Veterinary	κ
GCA_021108695.1	Cluster_97	2015	USA	Bovine	Gastrointestinal-faecal	NorthAmerica	Bovine	Agricultural/Veterinary	κ
GCA_021108725.1	Cluster_97	2015	USA	Bovine	Gastrointestinal-faecal	NorthAmerica	Bovine	Agricultural/Veterinary	κ
GCA_022524375.1	Cluster_97	2021	Nigeria	Human	Gastrointestinal-faecal	Africa	Human	Clinical	κ
GCA_023615445.1	Cluster_97	2022	USA	Human	Respiratory	NorthAmerica	Human	Clinical	κ
GCA_023671065.1	Cluster_97	2019	Australia	Human	Haematological	Oceania	Human	Clinical	κ
GCA_023780905.1	Cluster_97	2017	Thailand	Human	Urinary	Asia	Human	Clinical	κ
GCA_023830055.1	Cluster_97	2017	Thailand	Human	Gastrointestinal-faecal	Asia	Human	Clinical	κ
GCA_023889445.1	Cluster_97	2020	USA	Human	Urinary	NorthAmerica	Human	Clinical	κ
GCA_023895495.1	Cluster_97	2020	USA	Human	Urinary	NorthAmerica	Human	Clinical	κ
GCA_024388565.1	Cluster_97	2015	Viet_Nam	Human	Respiratory	Asia	Human	Clinical	κ
GCA_006231415.1	Cluster_98	2012	Estonia	Human	Clinical sample	Europe	Human	Clinical	ε
GCA_006231525.1	Cluster_98	2012	Estonia	Human	Clinical sample	Europe	Human	Clinical	ε
GCA_006231545.1	Cluster_98	2012	Estonia	Human	Clinical sample	Europe	Human	Clinical	ε
GCA_006231595.1	Cluster_98	2012	Estonia	Human	Clinical sample	Europe	Human	Clinical	ε
GCA_006231615.1	Cluster_98	2012	Estonia	Human	Clinical sample	Europe	Human	Clinical	ε
GCA_006231955.1	Cluster_98	2012	Estonia	Human	Clinical sample	Europe	Human	Clinical	ε
GCA_006231985.1	Cluster_98	2012	Estonia	Human	Clinical sample	Europe	Human	Clinical	ε
GCA_006237285.1	Cluster_98	2012	Estonia	Human	Clinical sample	Europe	Human	Clinical	ε
GCA_006237565.1	Cluster_98	2012	Estonia	Human	Clinical sample	Europe	Human	Clinical	ε
GCA_006237735.1	Cluster_98	2012	Estonia	Human	Clinical sample	Europe	Human	Clinical	ε
GCA_006238045.1	Cluster_98	2012	Estonia	Human	Clinical sample	Europe	Human	Clinical	ε
GCA_006238155.1	Cluster_98	2012	Estonia	Human	Clinical sample	Europe	Human	Clinical	ε
GCA_006238495.1	Cluster_98	2012	Estonia	Human	Clinical sample	Europe	Human	Clinical	ε
GCA_006238705.1	Cluster_98	2012	Estonia	Human	Clinical sample	Europe	Human	Clinical	ε
GCA_006239035.1	Cluster_98	2012	Estonia	Human	Clinical sample	Europe	Human	Clinical	ε
GCA_012887195.1	Cluster_98	2017	Australia	Human	Urinary	Oceania	Human	Clinical	ε
GCA_013391295.1	Cluster_98	2018	USA	Haplorhine	Gastrointestinal-faecal	NorthAmerica	Primate	Environmental_Animal	ε
GCA_017063455.1	Cluster_98	2017	France	Human	Urinary	Europe	Human	Clinical	ε
GCA_017063855.1	Cluster_98	2017	France	Human	Urinary	Europe	Human	Clinical	ε
GCA_018431225.1	Cluster_98	2009	Germany	Canine	Gastrointestinal-faecal	Europe	Canine	Agricultural/Veterinary	ε
GCA_019151925.1	Cluster_98	2020	Canada	Canine	Urinary	NorthAmerica	Canine	Agricultural/Veterinary	ε
GCA_019811375.1	Cluster_98	2020	USA	Canine	Urinary	NorthAmerica	Canine	Agricultural/Veterinary	ε
GCA_020154105.1	Cluster_98	2020	Canada	Canine	Auricular	NorthAmerica	Canine	Agricultural/Veterinary	ε
GCA_022847345.1	Cluster_98	2019	USA	Canine	Urinary	NorthAmerica	Canine	Agricultural/Veterinary	ε
GCA_022849105.1	Cluster_98	2018	USA	Canine	Urinary	NorthAmerica	Canine	Agricultural/Veterinary	ε
GCA_023860785.1	Cluster_98	2020	USA	Human	Urinary	NorthAmerica	Human	Clinical	ε
GCA_023867555.1	Cluster_98	2019	USA	Human	Dermal-Muscular	NorthAmerica	Human	Clinical	ε
GCA_023869705.1	Cluster_98	2020	USA	Human	Urinary	NorthAmerica	Human	Clinical	ε
GCA_023869885.1	Cluster_98	2020	USA	Human	Urinary	NorthAmerica	Human	Clinical	ε
GCA_023877745.1	Cluster_98	2020	USA	Human	Urinary	NorthAmerica	Human	Clinical	ε
GCA_023881545.1	Cluster_98	2019	USA	Human	Urinary	NorthAmerica	Human	Clinical	ε
GCA_023895295.1	Cluster_98	2020	USA	Human	Urinary	NorthAmerica	Human	Clinical	ε
GCA_024165985.1	Cluster_98	2020	USA	Human	Urinary	NorthAmerica	Human	Clinical	ε
GCA_001615855.1	Cluster_99	2012	China	Porcine	Gastrointestinal-faecal	Asia	Porcine	Agricultural/Veterinary	ι
GCA_002216905.1	Cluster_99	2014	China	Human	Urinary	Asia	Human	Clinical	ι
GCA_002810895.1	Cluster_99	2016	USA	Bovine	Gastrointestinal-faecal	NorthAmerica	Bovine	Agricultural/Veterinary	ι
GCA_003291785.1	Cluster_99	2016	China	Human	Gastrointestinal-faecal	Asia	Human	Clinical	ι
GCA_003859345.1	Cluster_99	2015	China	Human	Gastrointestinal-faecal	Asia	Human	Clinical	ι
GCA_004122265.1	Cluster_99	2017	China	Human	Gastrointestinal-faecal	Asia	Human	Clinical	ι
GCA_009393075.1	Cluster_99	2015	China	Porcine	Gastrointestinal-faecal	Asia	Porcine	Agricultural/Veterinary	ι
GCA_009393205.1	Cluster_99	2015	China	Porcine	Gastrointestinal-faecal	Asia	Porcine	Agricultural/Veterinary	ι
GCA_014735575.1	Cluster_99	2011	Romania	Gallicine	Gastrointestinal-faecal	Europe	Poultry	Agricultural/Veterinary	ι
GCA_014748705.1	Cluster_99	2011	Romania	Gallicine	Gastrointestinal-faecal	Europe	Poultry	Agricultural/Veterinary	ι
GCA_014787785.1	Cluster_99	2014	Spain	Human	Gastrointestinal-faecal	Europe	Human	Clinical	ι
GCA_014895105.1	Cluster_99	2018	United_Kingdom	Canine	Dermal-Muscular	Europe	Canine	Agricultural/Veterinary	ι
GCA_016785725.1	Cluster_99	2018	Laos	Gallicine	Gastrointestinal-faecal	Asia	Poultry	Agricultural/Veterinary	ι
GCA_016990835.1	Cluster_99	2016	Brazil	Human	Urinary	SouthAmerica	Human	Clinical	ι
GCA_017088425.1	Cluster_99	2019	Singapore	Human	Gastrointestinal-faecal	Asia	Human	Clinical	ι
GCA_017164155.1	Cluster_99	2019	Singapore	Human	Gastrointestinal-faecal	Asia	Human	Clinical	ι
GCA_017601445.1	Cluster_99	2018	China	Anaserine	Gastrointestinal-faecal	Asia	WaterFowl	Agricultural/Veterinary	ι
GCA_017742445.1	Cluster_99	2014	India	Porcine	Food product _Meat	Asia	Porcine	Agricultural/Veterinary	ι
GCA_020282085.1	Cluster_99	2017	Egypt	Gallicine	Food product _meat	Africa	Poultry	Agricultural/Veterinary	ι
GCA_021439825.1	Cluster_99	2016	France	Laridine	Gastrointestinal-faecal	Europe	WildBird	Environmental_Animal	ι
GCA_021439905.1	Cluster_99	2016	France	Laridine	Gastrointestinal-faecal	Europe	WildBird	Environmental_Animal	ι
GCA_022944375.1	Cluster_99	2020	Pakistan	Gallicine	Hepatological	Asia	Poultry	Agricultural/Veterinary	ι
GCA_022944435.1	Cluster_99	2020	Pakistan	Gallicine	Hepatological	Asia	Poultry	Agricultural/Veterinary	ι
GCA_022944455.1	Cluster_99	2020	Pakistan	Gallicine	Hepatological	Asia	Poultry	Agricultural/Veterinary	ι
GCA_022944515.1	Cluster_99	2020	Pakistan	Gallicine	Hepatological	Asia	Poultry	Agricultural/Veterinary	ι
GCA_022944535.1	Cluster_99	2020	Pakistan	Gallicine	Hepatological	Asia	Poultry	Agricultural/Veterinary	ι
GCA_022944575.1	Cluster_99	2020	Pakistan	Gallicine	Hepatological	Asia	Poultry	Agricultural/Veterinary	ι
GCA_023114875.1	Cluster_99	2020	Pakistan	Gallicine	Hepatological	Asia	Poultry	Agricultural/Veterinary	ι
GCA_023953235.1	Cluster_99	2018	Russia	Accipitridine	Gastrointestinal-faecal	Europe	WildBird	Environmental_Animal	ι
GCA_021083085.1	Cluster_53	2018	Ireland	Caprine	Gastrointestinal-faecal	Europe	Caprine	Agricultural/Veterinary	λ
GCA_021083095.1	Cluster_53	2018	Ireland	Caprine	Gastrointestinal-faecal	Europe	Caprine	Agricultural/Veterinary	λ
GCA_021083105.1	Cluster_28	2018	Ireland	Caprine	Gastrointestinal-faecal	Europe	Caprine	Agricultural/Veterinary	λ
GCA_001519525.1	Singleton_4	2003	USA	Human	Haematological	NorthAmerica	Human	Clinical	ι
GCA_001616415.1	Singleton_5	2002	China	Porcine	Gastrointestinal-faecal	Asia	Porcine	Agricultural/Veterinary	κ
GCA_001891535.1	Singleton_6	2015	China	Gallicine	Gastrointestinal-faecal	Asia	Poultry	Agricultural/Veterinary	κ
GCA_001893085.1	Singleton_7	2015	China	Dipterine	Environmental	Asia	Insect	Environmental_Animal	κ
GCA_001893775.1	Singleton_8	2015	China	Passerine	Gastrointestinal-faecal	Asia	WildBird	Environmental_Animal	λ
GCA_001894565.1	Singleton_9	2015	China	Gallicine	Gastrointestinal-faecal	Asia	Poultry	Agricultural/Veterinary	κ
GCA_001911985.1	Singleton_10	1986	Chile	Human	Gastrointestinal-faecal	SouthAmerica	Human	Clinical	κ
GCA_002225715.1	Singleton_11	1982	USA	Human	Gastrointestinal-faecal	NorthAmerica	Human	Clinical	λ
GCA_002225965.1	Singleton_12	1981	USA	Gallicine	Gastrointestinal-faecal	NorthAmerica	Poultry	Agricultural/Veterinary	κ
GCA_002226215.1	Singleton_13	1981	USA	Bovine	Gastrointestinal-faecal	NorthAmerica	Bovine	Agricultural/Veterinary	λ
GCA_002226655.1	Singleton_14	1981	USA	Antilocaprine	Gastrointestinal-faecal	NorthAmerica	WildRuminant	Environmental_Animal	ι
GCA_002227195.1	Singleton_15	1980	USA	Gallicine	Gastrointestinal-faecal	NorthAmerica	Poultry	Agricultural/Veterinary	κ
GCA_002228945.1	Singleton_16	1979	USA	Bovine	Gastrointestinal-faecal	NorthAmerica	Bovine	Agricultural/Veterinary	ι
GCA_002228955.1	Singleton_17	1979	USA	Bovine	Gastrointestinal-faecal	NorthAmerica	Bovine	Agricultural/Veterinary	ι
GCA_002229045.1	Singleton_18	1978	USA	Gallicine	Gastrointestinal-faecal	NorthAmerica	Poultry	Agricultural/Veterinary	κ
GCA_002229085.1	Singleton_19	1978	USA	Gallicine	Gastrointestinal-faecal	NorthAmerica	Poultry	Agricultural/Veterinary	θ
GCA_002229125.1	Singleton_20	1978	USA	Bovine	Gastrointestinal-faecal	NorthAmerica	Bovine	Agricultural/Veterinary	λ
GCA_002230545.1	Singleton_21	1993	USA	Anaserine	Gastrointestinal-faecal	NorthAmerica	WaterFowl	Agricultural/Veterinary	ε
GCA_002230595.1	Singleton_22	1993	USA	Anaserine	Gastrointestinal-faecal	NorthAmerica	WaterFowl	Agricultural/Veterinary	β
GCA_002231165.1	Singleton_23	1976	USA	Porcine	Gastrointestinal-faecal	NorthAmerica	Porcine	Agricultural/Veterinary	κ
GCA_002231365.1	Singleton_24	2006	USA	Cervine	Gastrointestinal-faecal	NorthAmerica	WildHerbivore	Environmental_Animal	ι
GCA_002231645.1	Singleton_25	2008	USA	Equine	Skeletal	NorthAmerica	Equine	Agricultural/Veterinary	ε
GCA_002231925.1	Singleton_26	2006	USA	Equine	Gastrointestinal-faecal	NorthAmerica	Equine	Agricultural/Veterinary	λ
GCA_002232215.1	Singleton_27	2006	USA	Cervine	Gastrointestinal-faecal	NorthAmerica	WildHerbivore	Environmental_Animal	ι
GCA_002232695.1	Singleton_28	2003	USA	Cephalophine	Gastrointestinal-faecal	NorthAmerica	WildHerbivore	Environmental_Animal	ι
GCA_002232865.1	Singleton_29	2005	USA	Canine	Gastrointestinal-faecal	NorthAmerica	Canine	Agricultural/Veterinary	λ
GCA_002233275.1	Singleton_30	1999	USA	Bovine	Gastrointestinal-faecal	NorthAmerica	Bovine	Agricultural/Veterinary	κ
GCA_002319115.1	Singleton_31	2011	USA	Porcine	Gastrointestinal-faecal	NorthAmerica	Porcine	Agricultural/Veterinary	κ
GCA_002319525.1	Singleton_32	2000	USA	Porcine	Gastrointestinal-faecal	NorthAmerica	Porcine	Agricultural/Veterinary	β
GCA_002324535.1	Singleton_33	2015	USA	Bovine	Gastrointestinal-faecal	NorthAmerica	Bovine	Agricultural/Veterinary	ι
GCA_002460965.1	Singleton_34	1998	Guinea-Bissau	Human	Gastrointestinal-faecal	Africa	Human	Clinical	ε
GCA_002461015.1	Singleton_35	1997	Guinea-Bissau	Human	Gastrointestinal-faecal	Africa	Human	Clinical	β
GCA_002461055.1	Singleton_36	1997	Guinea-Bissau	Human	Gastrointestinal-faecal	Africa	Human	Clinical	ε
GCA_002462935.1	Singleton_37	1990	USA	Mustelidine	Gastrointestinal-faecal	NorthAmerica	WildOmnivore	Environmental_Animal	β
GCA_002463045.1	Singleton_38	1988	USA	Bovine	Dermal-Muscular	NorthAmerica	Bovine	Agricultural/Veterinary	λ
GCA_002463075.1	Singleton_39	1986	USA	Passerine	Gastrointestinal-faecal	NorthAmerica	WildBird	Environmental_Animal	λ
GCA_002465045.1	Singleton_40	2002	Mexico	Rodentine	Gastrointestinal-faecal	NorthAmerica	WildOmnivore	Environmental_Animal	λ
GCA_002467595.1	Singleton_41	1990	USA	Gallicine	Hepatological	NorthAmerica	Poultry	Agricultural/Veterinary	ι
GCA_002467655.1	Singleton_42	1990	USA	Gallicine	Hepatological	NorthAmerica	Poultry	Agricultural/Veterinary	β
GCA_002467825.1	Singleton_43	1990	India	Bovine	Immunological	Asia	Bovine	Agricultural/Veterinary	κ
GCA_002468415.1	Singleton_44	1995	USA	Cephalophine	Gastrointestinal-faecal	NorthAmerica	WildHerbivore	Environmental_Animal	λ
GCA_002473475.1	Singleton_45	1983	USA	Porcine	Respiratory	NorthAmerica	Porcine	Agricultural/Veterinary	β
GCA_002474715.1	Singleton_46	2001	USA	Cervine	Gastrointestinal-faecal	NorthAmerica	WildHerbivore	Environmental_Animal	κ
GCA_002474785.1	Singleton_47	1992	India	Human	Gastrointestinal-faecal	Asia	Human	Clinical	λ
GCA_002475255.1	Singleton_48	2003	USA	Porcine	Gastrointestinal-faecal	NorthAmerica	Porcine	Agricultural/Veterinary	ι
GCA_002486765.1	Singleton_49	1988	USA	Caprine	Haematological	NorthAmerica	Caprine	Agricultural/Veterinary	λ
GCA_002509785.1	Singleton_50	1982	Peru	Human	Gastrointestinal-faecal	SouthAmerica	Human	Clinical	ε
GCA_002510845.1	Singleton_51	1988	USA	Equine	Gastrointestinal-faecal	NorthAmerica	Equine	Agricultural/Veterinary	λ
GCA_002511205.1	Singleton_52	1987	USA	Psittacine	Gastrointestinal-faecal	NorthAmerica	WildBird	Environmental_Animal	ε
GCA_002511955.1	Singleton_53	1990	USA	Bovine	Gastrointestinal-faecal	NorthAmerica	Bovine	Agricultural/Veterinary	β
GCA_002512525.1	Singleton_54	1987	USA	Psittacine	Gastrointestinal-faecal	NorthAmerica	WildBird	Environmental_Animal	ε
GCA_002516775.1	Singleton_55	2007	USA	Human	Gastrointestinal-faecal	NorthAmerica	Human	Clinical	κ
GCA_002517485.1	Singleton_56	1979	USA	Bovine	Gastrointestinal-faecal	NorthAmerica	Bovine	Agricultural/Veterinary	ι
GCA_002517745.1	Singleton_57	1988	Mexico	Human	Gastrointestinal-faecal	NorthAmerica	Human	Clinical	κ
GCA_002518005.1	Singleton_58	1983	USA	Cervine	Gastrointestinal-faecal	NorthAmerica	WildHerbivore	Environmental_Animal	ι
GCA_002518135.1	Singleton_59	1983	USA	Bovine	Food product _milk	NorthAmerica	Bovine	Agricultural/Veterinary	κ
GCA_002519345.1	Singleton_60	1997	USA	Canine	Gastrointestinal-faecal	NorthAmerica	Canine	Agricultural/Veterinary	ι
GCA_002519725.1	Singleton_61	1975	USA	Cervine	Immunological	NorthAmerica	WildHerbivore	Environmental_Animal	β
GCA_002519865.1	Singleton_62	1997	USA	Mustelidine	Gastrointestinal-faecal	NorthAmerica	WildOmnivore	Environmental_Animal	ε
GCA_002520575.1	Singleton_63	1996	USA	Caprine	Gastrointestinal-faecal	NorthAmerica	Caprine	Agricultural/Veterinary	λ
GCA_002521195.1	Singleton_64	1994	Zambia	Human	Gastrointestinal-faecal	Africa	Human	Clinical	κ
GCA_002521265.1	Singleton_65	1994	Zambia	Human	Gastrointestinal-faecal	Africa	Human	Clinical	δ
GCA_002522165.1	Singleton_66	1994	Zambia	Human	Gastrointestinal-faecal	Africa	Human	Clinical	β
GCA_002522815.1	Singleton_67	1986	Mexico	Gallicine	Gastrointestinal-faecal	NorthAmerica	Poultry	Agricultural/Veterinary	κ
GCA_002522875.1	Singleton_68	1992	USA	Bovine	Gastrointestinal-faecal	NorthAmerica	Bovine	Agricultural/Veterinary	κ
GCA_002535475.1	Singleton_69	2012	USA	Canine	Gastrointestinal-faecal	NorthAmerica	Canine	Agricultural/Veterinary	κ
GCA_002538515.1	Singleton_70	2010	USA	Bovine	Food product _milk	NorthAmerica	Bovine	Agricultural/Veterinary	κ
GCA_002541555.1	Singleton_71	2010	USA	Anaserine	Gastrointestinal-faecal	NorthAmerica	WaterFowl	Agricultural/Veterinary	λ
GCA_002542435.1	Singleton_72	2010	USA	Lampine	Gastrointestinal-faecal	NorthAmerica	WildHerbivore	Environmental_Animal	ε
GCA_002542845.1	Singleton_73	2010	USA	Human	Gastrointestinal-faecal	NorthAmerica	Human	Clinical	λ
GCA_002543425.1	Singleton_74	2010	USA	Bovine	Food product _milk	NorthAmerica	Bovine	Agricultural/Veterinary	λ
GCA_002546515.1	Singleton_75	1986	USA	Porcine	Gastrointestinal-faecal	NorthAmerica	Porcine	Agricultural/Veterinary	κ
GCA_002546815.1	Singleton_76	2013	USA	Undefined_avian	Gastrointestinal-faecal	NorthAmerica	WildAnimal	Environmental_Animal	ε
GCA_021083115.1	Cluster_53	2018	Ireland	Caprine	Gastrointestinal-faecal	Europe	Caprine	Agricultural/Veterinary	λ
GCA_002548005.1	Singleton_78	1985	USA	Human	Urinary	NorthAmerica	Human	Clinical	ι
GCA_002548425.1	Singleton_79	1984	USA	Cephalophine	Gastrointestinal-faecal	NorthAmerica	WildHerbivore	Environmental_Animal	ι
GCA_002549285.1	Singleton_80	1983	USA	Mustelidine	Obstetric	NorthAmerica	WildOmnivore	Environmental_Animal	κ
GCA_002810695.1	Singleton_81	2016	USA	Bovine	Gastrointestinal-faecal	NorthAmerica	Bovine	Agricultural/Veterinary	α
GCA_003018235.1	Singleton_82	2012	USA	Human	Gastrointestinal-faecal	NorthAmerica	Human	Clinical	β
GCA_003027695.1	Singleton_83	2016	USA	Chiropterine	Hepatological	NorthAmerica	WildOmnivore	Environmental_Animal	ε
GCA_003290515.1	Singleton_84	2016	China	Human	Gastrointestinal-faecal	Asia	Human	Clinical	κ
GCA_003291115.1	Singleton_85	2016	China	Human	Gastrointestinal-faecal	Asia	Human	Clinical	κ
GCA_003291905.1	Singleton_86	2016	China	Human	Gastrointestinal-faecal	Asia	Human	Clinical	ι
GCA_003291975.1	Singleton_87	2016	China	Human	Gastrointestinal-faecal	Asia	Human	Clinical	κ
GCA_003298685.1	Singleton_88	2016	USA	Anaserine	Gastrointestinal-faecal	NorthAmerica	WaterFowl	Agricultural/Veterinary	κ
GCA_003321635.1	Singleton_89	2015	Afghanistan	Canine	Gastrointestinal-faecal	Asia	Canine	Agricultural/Veterinary	κ
GCA_003323135.1	Singleton_90	2015	Germany	Canine	Gastrointestinal-faecal	Europe	Canine	Agricultural/Veterinary	ι
GCA_003362835.1	Singleton_91	2017	USA	Human	Gastrointestinal-faecal	NorthAmerica	Human	Clinical	λ
GCA_003460375.1	Singleton_92	2013	China	Human	Gastrointestinal-faecal	Asia	Human	Clinical	λ
GCA_003571765.1	Singleton_93	2017	China	Gallicine	Gastrointestinal-faecal	Asia	Poultry	Agricultural/Veterinary	κ
GCA_003859125.1	Singleton_94	2014	China	Human	Gastrointestinal-faecal	Asia	Human	Clinical	λ
GCA_004172265.1	Singleton_95	2017	Australia	Porcine	Gastrointestinal-faecal	Oceania	Porcine	Agricultural/Veterinary	ι
GCA_004566475.1	Singleton_96	2018	USA	Human	Haematological	NorthAmerica	Human	Clinical	κ
GCA_004792895.1	Singleton_97	2017	USA	Bovine	Gastrointestinal-faecal	NorthAmerica	Bovine	Agricultural/Veterinary	θ
GCA_006235595.1	Singleton_98	2012	Latvia	Human	Clinical sample	Europe	Human	Clinical	κ
GCA_007646935.1	Singleton_99	2013	Brazil	Human	Gastrointestinal-faecal	SouthAmerica	Human	Clinical	ι
GCA_007647455.1	Singleton_100	2013	Brazil	Human	Gastrointestinal-faecal	SouthAmerica	Human	Clinical	ε
GCA_007648725.1	Singleton_101	2013	Brazil	Human	Gastrointestinal-faecal	SouthAmerica	Human	Clinical	ε
GCA_008041125.1	Singleton_102	2017	Russia	Human	Gastrointestinal-faecal	Europe	Human	Clinical	κ
GCA_008041295.1	Singleton_103	2017	Russia	Human	Gastrointestinal-faecal	Europe	Human	Clinical	λ
GCA_008065435.1	Singleton_104	2009	USA	Bovine	Gastrointestinal-faecal	NorthAmerica	Bovine	Agricultural/Veterinary	κ
GCA_009393475.1	Singleton_105	2015	China	Porcine	Gastrointestinal-faecal	Asia	Porcine	Agricultural/Veterinary	κ
GCA_009394045.1	Singleton_106	2015	China	Dipterine	Gastrointestinal-faecal	Asia	Insect	Environmental_Animal	κ
GCA_009394305.1	Singleton_107	2015	China	Bovine	Gastrointestinal-faecal	Asia	Bovine	Agricultural/Veterinary	κ
GCA_009649435.1	Singleton_108	2018	Switzerland	Human	Gastrointestinal-faecal	Europe	Human	Clinical	δ
GCA_009729685.1	Singleton_109	2012	Australia	Pelicanidine	Gastrointestinal-faecal	Oceania	WildBird	Environmental_Animal	β
GCA_009729775.1	Singleton_110	2012	Australia	Pelicanidine	Gastrointestinal-faecal	Oceania	WildBird	Environmental_Animal	λ
GCA_009766295.1	Singleton_111	2015	Tanzania	Bovine	Gastrointestinal-faecal	Africa	Bovine	Agricultural/Veterinary	ι
GCA_009766355.1	Singleton_112	2015	Tanzania	Canine	Gastrointestinal-faecal	Africa	Canine	Agricultural/Veterinary	ι
GCA_009766905.1	Singleton_113	2015	Tanzania	Bovine	Gastrointestinal-faecal	Africa	Bovine	Agricultural/Veterinary	λ
GCA_009883925.1	Singleton_114	2013	USA	Human	Gastrointestinal-faecal	NorthAmerica	Human	Clinical	γ
GCA_009899055.1	Singleton_115	2016	France	Bovine	Gastrointestinal-faecal	Europe	Bovine	Agricultural/Veterinary	ι
GCA_010669025.1	Singleton_116	2016	Gambia	Haplorhine	Gastrointestinal-faecal	Africa	Primate	Environmental_Animal	ι
GCA_011028025.1	Singleton_117	2015	Canada	Bovine	Gastrointestinal-faecal	NorthAmerica	Bovine	Agricultural/Veterinary	λ
GCA_011028045.1	Singleton_118	2017	Canada	Bovine	Gastrointestinal-faecal	NorthAmerica	Bovine	Agricultural/Veterinary	λ
GCA_011032125.1	Singleton_119	2014	Canada	Bovine	Gastrointestinal-faecal	NorthAmerica	Bovine	Agricultural/Veterinary	κ
GCA_011032235.1	Singleton_120	2014	Canada	Bovine	Gastrointestinal-faecal	NorthAmerica	Bovine	Agricultural/Veterinary	κ
GCA_011032545.1	Singleton_121	2013	Canada	Bovine	Gastrointestinal-faecal	NorthAmerica	Bovine	Agricultural/Veterinary	ι
GCA_011032625.1	Singleton_122	2013	Canada	Bovine	Gastrointestinal-faecal	NorthAmerica	Bovine	Agricultural/Veterinary	κ
GCA_011032695.1	Singleton_123	2013	Canada	Bovine	Gastrointestinal-faecal	NorthAmerica	Bovine	Agricultural/Veterinary	λ
GCA_011045215.1	Singleton_124	2016	Gambia	Haplorhine	Gastrointestinal-faecal	Africa	Primate	Environmental_Animal	ι
GCA_011045235.1	Singleton_125	2016	Gambia	Haplorhine	Gastrointestinal-faecal	Africa	Primate	Environmental_Animal	ι
GCA_012265745.1	Singleton_126	1992	USA	Anaserine	Gastrointestinal-faecal	NorthAmerica	WaterFowl	Agricultural/Veterinary	δ
GCA_012297045.1	Singleton_127	2017	Singapore	Human	Gastrointestinal-faecal	Asia	Human	Clinical	λ
GCA_012306905.1	Singleton_128	2000	USA	Squamatidine	Respiratory	NorthAmerica	WildCarnivore	Environmental_Animal	λ
GCA_012432655.1	Singleton_129	2019	Nigeria	Human	Gastrointestinal-faecal	Africa	Human	Clinical	κ
GCA_012452365.1	Singleton_130	2019	Nigeria	Human	Gastrointestinal-faecal	Africa	Human	Clinical	κ
GCA_012617405.1	Singleton_131	2019	Nigeria	Human	Gastrointestinal-faecal	Africa	Human	Clinical	κ
GCA_012618485.1	Singleton_132	2019	Nigeria	Human	Gastrointestinal-faecal	Africa	Human	Clinical	κ
GCA_012670215.1	Singleton_133	2011	United_Kingdom	Human	Haematological	Europe	Human	Clinical	ε
GCA_012674505.1	Singleton_134	2009	United_Kingdom	Human	Haematological	Europe	Human	Clinical	β
GCA_012675465.1	Singleton_135	2009	United_Kingdom	Human	Haematological	Europe	Human	Clinical	λ
GCA_012702575.1	Singleton_136	2012	USA	Human	Gastrointestinal-faecal	NorthAmerica	Human	Clinical	λ
GCA_012861295.1	Singleton_137	2014	United_Kingdom	Human	Clinical sample	Europe	Human	Clinical	β
GCA_012863515.1	Singleton_138	2013	United_Kingdom	Human	Clinical sample	Europe	Human	Clinical	ε
GCA_012867155.1	Singleton_139	2015	United_Kingdom	Human	Clinical sample	Europe	Human	Clinical	λ
GCA_012872135.1	Singleton_140	2013	United_Kingdom	Human	Clinical sample	Europe	Human	Clinical	γ
GCA_012920045.1	Singleton_141	2018	Australia	Human	Urinary	Oceania	Human	Clinical	β
GCA_012920285.1	Singleton_142	2014	United_Kingdom	Human	Clinical sample	Europe	Human	Clinical	Outgroup
GCA_012978365.1	Singleton_143	2016	France	Human	Urinary	Europe	Human	Clinical	β
GCA_013050105.1	Singleton_144	2000	China	Porcine	Gastrointestinal-faecal	Asia	Porcine	Agricultural/Veterinary	ι
GCA_013073245.1	Singleton_145	2018	China	Gallicine	Gastrointestinal-faecal	Asia	Poultry	Agricultural/Veterinary	κ
GCA_013112335.1	Singleton_146	2016	Gambia	Gallicine	Gastrointestinal-faecal	Africa	Poultry	Agricultural/Veterinary	ι
GCA_013122565.1	Singleton_147	2016	Gambia	Gallicine	Gastrointestinal-faecal	Africa	Poultry	Agricultural/Veterinary	η
GCA_013201175.1	Singleton_148	2016	China	Porcine	Environmental	Asia	Porcine	Agricultural/Veterinary	κ
GCA_013395625.1	Singleton_149	2019	Switzerland	Human	Gastrointestinal-faecal	Europe	Human	Clinical	λ
GCA_013395655.1	Singleton_150	2019	Switzerland	Human	Gastrointestinal-faecal	Europe	Human	Clinical	β
GCA_013425025.1	Singleton_151	2018	Peru	Gallicine	Gastrointestinal-faecal	SouthAmerica	Poultry	Agricultural/Veterinary	θ
GCA_013520775.1	Singleton_152	2018	Peru	Gallicine	Gastrointestinal-faecal	SouthAmerica	Poultry	Agricultural/Veterinary	λ
GCA_014134345.1	Singleton_153	1998	USA	Human	Urinary	NorthAmerica	Human	Clinical	β
GCA_014137565.1	Singleton_154	1996	USA	Human	Urinary	NorthAmerica	Human	Clinical	β
GCA_014140145.1	Singleton_155	1996	USA	Human	Urinary	NorthAmerica	Human	Clinical	κ
GCA_014187615.1	Singleton_156	2014	Ecuador	Human	Gastrointestinal-faecal	SouthAmerica	Human	Clinical	λ
GCA_014327775.1	Singleton_157	2017	Italy	Mollucine	Environmental	Europe	WildMollusc	Environmental_Animal	λ
GCA_014329495.1	Singleton_158	2016	Italy	Porcine	Gastrointestinal-faecal	Europe	Porcine	Agricultural/Veterinary	κ
GCA_014329535.1	Singleton_159	2016	Italy	Porcine	Gastrointestinal-faecal	Europe	Porcine	Agricultural/Veterinary	ι
GCA_014331115.1	Singleton_160	2017	Italy	Porcine	Dermal-Muscular	Europe	Porcine	Agricultural/Veterinary	ι
GCA_014331165.1	Singleton_161	2017	Italy	Porcine	Dermal-Muscular	Europe	Porcine	Agricultural/Veterinary	β
GCA_014331335.1	Singleton_162	2017	Italy	Porcine	Dermal-Muscular	Europe	Porcine	Agricultural/Veterinary	ε
GCA_014477935.1	Singleton_163	2012	Canada	Human	Haematological	NorthAmerica	Human	Clinical	λ
GCA_014478535.1	Singleton_164	2013	Canada	Human	Haematological	NorthAmerica	Human	Clinical	κ
GCA_014582935.1	Singleton_165	2012	South_Korea	Human	Gastrointestinal-faecal	Asia	Human	Clinical	β
GCA_014588955.1	Singleton_166	2012	South_Korea	Human	Gastrointestinal-faecal	Asia	Human	Clinical	λ
GCA_014589615.1	Singleton_167	2012	South_Korea	Human	Gastrointestinal-faecal	Asia	Human	Clinical	β
GCA_014594275.1	Singleton_168	2015	South_Korea	Human	Gastrointestinal-faecal	Asia	Human	Clinical	ε
GCA_014607275.1	Singleton_169	2015	South_Korea	Human	Gastrointestinal-faecal	Asia	Human	Clinical	β
GCA_014630715.1	Singleton_170	2013	Canada	Bovine	Gastrointestinal-faecal	NorthAmerica	Bovine	Agricultural/Veterinary	λ
GCA_014641085.1	Singleton_171	2015	Singapore	Human	Haematological	Asia	Human	Clinical	λ
GCA_014671475.1	Singleton_172	2015	Malaysia	Human	Haematological	Asia	Human	Clinical	ι
GCA_014771515.1	Singleton_173	2009	Gabon	Cephalophine	Gastrointestinal-faecal	Africa	WildHerbivore	Environmental_Animal	γ
GCA_014787205.1	Singleton_174	2015	Spain	Human	Gastrointestinal-faecal	Europe	Human	Clinical	λ
GCA_014808725.1	Singleton_175	2012	United_Kingdom	Anaserine	Gastrointestinal-faecal	Europe	WaterFowl	Agricultural/Veterinary	λ
GCA_014809225.1	Singleton_176	2012	United_Kingdom	Gallicine	Gastrointestinal-faecal	Europe	Poultry	Agricultural/Veterinary	ι
GCA_014827075.1	Singleton_177	2015	United_Kingdom	Human	Gastrointestinal-faecal	Europe	Human	Clinical	ε
GCA_014904055.2	Singleton_178	2018	China	Porcine	Environmental	Asia	Porcine	Agricultural/Veterinary	κ
GCA_014991545.1	Singleton_179	2013	United_Kingdom	Gallicine	Gastrointestinal-faecal	Europe	Poultry	Agricultural/Veterinary	κ
GCA_015118075.1	Singleton_180	2017	Mozambique	Bovine	Gastrointestinal-faecal	Africa	Bovine	Agricultural/Veterinary	λ
GCA_015119175.1	Singleton_181	2017	Mozambique	Bovine	Gastrointestinal-faecal	Africa	Bovine	Agricultural/Veterinary	λ
GCA_015121285.1	Singleton_182	2017	Mozambique	Bovine	Gastrointestinal-faecal	Africa	Bovine	Agricultural/Veterinary	ι
GCA_015229455.1	Singleton_183	2019	South_Africa	Porcine	Food product _Meat	Africa	Porcine	Agricultural/Veterinary	ι
GCA_015292485.1	Singleton_184	2015	United_Kingdom	Gallicine	Gastrointestinal-faecal	Europe	Poultry	Agricultural/Veterinary	α
GCA_015300905.1	Singleton_185	2013	United_Kingdom	Human	Clinical sample	Europe	Human	Clinical	α
GCA_015389545.1	Singleton_186	2013	Sweden	Human	Gastrointestinal-faecal	Europe	Human	Clinical	ι
GCA_015392445.1	Singleton_187	2007	Sweden	Human	Gastrointestinal-faecal	Europe	Human	Clinical	λ
GCA_015671995.1	Singleton_188	2017	Canada	Porcine	Gastrointestinal-faecal	NorthAmerica	Porcine	Agricultural/Veterinary	λ
GCA_015673325.1	Singleton_189	2017	Canada	Porcine	Gastrointestinal-faecal	NorthAmerica	Porcine	Agricultural/Veterinary	λ
GCA_015674115.1	Singleton_190	2017	Canada	Porcine	Gastrointestinal-faecal	NorthAmerica	Porcine	Agricultural/Veterinary	β
GCA_015730325.1	Singleton_191	2020	USA	Human	Gastrointestinal-faecal	NorthAmerica	Human	Clinical	ι
GCA_015923025.1	Singleton_192	2018	USA	Human	Gastrointestinal-faecal	NorthAmerica	Human	Clinical	ε
GCA_016114615.1	Singleton_193	2008	Canada	Bovine	Food product _milk	NorthAmerica	Bovine	Agricultural/Veterinary	λ
GCA_016114995.1	Singleton_194	2007	Canada	Bovine	Food product _milk	NorthAmerica	Bovine	Agricultural/Veterinary	κ
GCA_016115025.1	Singleton_195	2007	Canada	Bovine	Food product _milk	NorthAmerica	Bovine	Agricultural/Veterinary	ι
GCA_016391175.1	Singleton_196	2019	USA	Human	Haematological	NorthAmerica	Human	Clinical	β
GCA_016465375.1	Singleton_197	2018	Hong_Kong	Human	Gastrointestinal-faecal	Asia	Human	Clinical	κ
GCA_016791725.1	Singleton_198	2019	Switzerland	Human	Gastrointestinal-faecal	Europe	Human	Clinical	ι
GCA_016987855.1	Singleton_199	2019	USA	Equine	Obstetric	NorthAmerica	Equine	Agricultural/Veterinary	λ
GCA_016988055.1	Singleton_200	2019	USA	Equine	Obstetric	NorthAmerica	Equine	Agricultural/Veterinary	λ
GCA_016989905.1	Singleton_201	2018	USA	Equine	Obstetric	NorthAmerica	Equine	Agricultural/Veterinary	λ
GCA_016990535.1	Singleton_202	2019	Brazil	Gallicine	Food product _meat	SouthAmerica	Poultry	Agricultural/Veterinary	κ
GCA_016990675.1	Singleton_203	2019	Brazil	Porcine	Food product _Meat	SouthAmerica	Porcine	Agricultural/Veterinary	β
GCA_017002115.1	Singleton_204	2017	Netherlands	Human	Urinary	Europe	Human	Clinical	λ
GCA_017055275.1	Singleton_205	2018	Qatar	Human	Gastrointestinal-faecal	Asia	Human	Clinical	δ
GCA_017056475.1	Singleton_206	2018	Qatar	Human	Gastrointestinal-faecal	Asia	Human	Clinical	β
GCA_017062815.1	Singleton_207	2017	France	Human	Urinary	Europe	Human	Clinical	λ
GCA_017306995.1	Singleton_208	2015	USA	Bovine	Obstetric	NorthAmerica	Bovine	Agricultural/Veterinary	ε
GCA_017313005.1	Singleton_209	2015	USA	Bovine	Obstetric	NorthAmerica	Bovine	Agricultural/Veterinary	λ
GCA_017730335.1	Singleton_210	2018	Germany	Equine	Gastrointestinal-faecal	Europe	Equine	Agricultural/Veterinary	ι
GCA_017742495.1	Singleton_211	2014	India	Porcine	Food product _Meat	Asia	Porcine	Agricultural/Veterinary	λ
GCA_017947005.1	Singleton_212	2016	Denmark	Mustelidine	Gastrointestinal-faecal	Europe	WildOmnivore	Environmental_Animal	ε
GCA_017947345.1	Singleton_213	2017	Denmark	Mustelidine	Gastrointestinal-faecal	Europe	WildOmnivore	Environmental_Animal	λ
GCA_018015415.1	Singleton_214	2018	USA	Procyonine	Gastrointestinal-faecal	NorthAmerica	WildOmnivore	Environmental_Animal	β
GCA_018021215.1	Singleton_215	2018	USA	Gallicine	Hepatological	NorthAmerica	Poultry	Agricultural/Veterinary	β
GCA_018047185.1	Singleton_216	2001	Australia	Passerine	Gastrointestinal-faecal	Oceania	WildBird	Environmental_Animal	γ
GCA_018050765.1	Singleton_217	2010	South_Korea	Human	Gastrointestinal-faecal	Asia	Human	Clinical	β
GCA_018095625.1	Singleton_218	2012	USA	Bovine	Gastrointestinal-faecal	NorthAmerica	Bovine	Agricultural/Veterinary	α
GCA_018346945.1	Singleton_219	2018	Indonesia	Human	Haematological	Asia	Human	Clinical	γ
GCA_018428245.1	Singleton_220	2010	Germany	Procyonine	Gastrointestinal-faecal	Europe	WildOmnivore	Environmental_Animal	ζ
GCA_018428365.1	Singleton_221	2010	Germany	Procyonine	Gastrointestinal-faecal	Europe	WildOmnivore	Environmental_Animal	ζ
GCA_018428525.1	Singleton_222	2009	Germany	Cervine	Gastrointestinal-faecal	Europe	WildHerbivore	Environmental_Animal	ι
GCA_018428565.1	Singleton_223	2009	Germany	Cervine	Gastrointestinal-faecal	Europe	WildHerbivore	Environmental_Animal	ι
GCA_018429925.1	Singleton_224	2010	Germany	Human	Gastrointestinal-faecal	Europe	Human	Clinical	κ
GCA_018430245.1	Singleton_225	2010	Germany	Procyonine	Gastrointestinal-faecal	Europe	WildOmnivore	Environmental_Animal	ε
GCA_018430465.1	Singleton_226	2010	Germany	Procyonine	Gastrointestinal-faecal	Europe	WildOmnivore	Environmental_Animal	ε
GCA_018431665.1	Singleton_227	2008	Germany	Anaserine	Gastrointestinal-faecal	Europe	WaterFowl	Agricultural/Veterinary	λ
GCA_018431705.1	Singleton_228	2010	Germany	Anaserine	Gastrointestinal-faecal	Europe	WaterFowl	Agricultural/Veterinary	β
GCA_018431825.1	Singleton_229	2010	Germany	Mustelidine	Gastrointestinal-faecal	Europe	WildOmnivore	Environmental_Animal	β
GCA_018448825.1	Singleton_230	2008	Germany	Mustelidine	Gastrointestinal-faecal	Europe	WildOmnivore	Environmental_Animal	ε
GCA_018578285.1	Singleton_231	2016	Gambia	Gallicine	Gastrointestinal-faecal	Africa	Poultry	Agricultural/Veterinary	β
GCA_018578885.1	Singleton_232	2016	Gambia	Gallicine	Gastrointestinal-faecal	Africa	Poultry	Agricultural/Veterinary	η
GCA_018587835.1	Singleton_233	2017	Australia	Human	Gastrointestinal-faecal	Oceania	Human	Clinical	λ
GCA_018726845.1	Singleton_234	2018	USA	Gallicine	Gastrointestinal-faecal	NorthAmerica	Poultry	Agricultural/Veterinary	γ
GCA_019023465.1	Singleton_235	2017	Pakistan	Bovine	Gastrointestinal-faecal	Asia	Bovine	Agricultural/Veterinary	α
GCA_019023845.1	Singleton_236	2017	Pakistan	Bovine	Gastrointestinal-faecal	Asia	Bovine	Agricultural/Veterinary	λ
GCA_019024865.1	Singleton_237	2017	Pakistan	Bovine	Gastrointestinal-faecal	Asia	Bovine	Agricultural/Veterinary	λ
GCA_019120875.1	Singleton_238	2019	USA	Bovine	Gastrointestinal-faecal	NorthAmerica	Bovine	Agricultural/Veterinary	β
GCA_019178105.1	Singleton_239	2019	Australia	Chiropterine	Gastrointestinal-faecal	Oceania	WildOmnivore	Environmental_Animal	λ
GCA_019229625.1	Singleton_240	2020	Australia	Human	Gastrointestinal-faecal	Oceania	Human	Clinical	β
GCA_019231425.1	Singleton_241	2020	Austria	Pinnipedine	Gastrointestinal-faecal	Europe	WildCarnivore	Environmental_Animal	β
GCA_019808515.1	Singleton_242	2020	USA	Canine	Dermal-Muscular	NorthAmerica	Canine	Agricultural/Veterinary	ε
GCA_019811415.1	Singleton_243	2020	USA	Canine	Urinary	NorthAmerica	Canine	Agricultural/Veterinary	β
GCA_019811475.1	Singleton_244	2020	USA	Canine	Respiratory	NorthAmerica	Canine	Agricultural/Veterinary	ε
GCA_019926865.1	Singleton_245	2019	China	Human	Urinary	Asia	Human	Clinical	ι
GCA_020297945.1	Singleton_246	2014	United_Kingdom	Human	Clinical sample	Europe	Human	Clinical	β
GCA_020363865.1	Singleton_247	2017	USA	Human	Urinary	NorthAmerica	Human	Clinical	β
GCA_020376165.1	Singleton_248	2013	USA	Human	Gastrointestinal-faecal	NorthAmerica	Human	Clinical	β
GCA_020422085.1	Singleton_249	2019	China	Mustelidine	Respiratory	Asia	WildOmnivore	Environmental_Animal	ι
GCA_020515105.1	Singleton_250	2018	Thailand	Human	Dermal-Muscular	Asia	Human	Clinical	ι
GCA_020782675.1	Singleton_251	2014	China	Human	Urinary	Asia	Human	Clinical	κ
GCA_020855335.1	Singleton_252	2015	United_Kingdom	Human	Gastrointestinal-faecal	Europe	Human	Clinical	λ
GCA_020859825.1	Singleton_253	2017	Australia	Marsupialia	Gastrointestinal-faecal	Oceania	WildOmnivore	Environmental_Animal	ε
GCA_021028365.1	Singleton_254	2015	USA	Human	Obstetric	NorthAmerica	Human	Clinical	κ
GCA_021083165.1	Cluster_33	2018	Ireland	Caprine	Gastrointestinal-faecal	Europe	Caprine	Agricultural/Veterinary	λ
GCA_021085265.2	Singleton_256	2014	Singapore	Human	Gastrointestinal-faecal	Asia	Human	Clinical	ε
GCA_021110155.1	Singleton_257	2015	USA	Bovine	Gastrointestinal-faecal	NorthAmerica	Bovine	Agricultural/Veterinary	ι
GCA_021110215.1	Singleton_258	2015	USA	Bovine	Gastrointestinal-faecal	NorthAmerica	Bovine	Agricultural/Veterinary	κ
GCA_021342075.1	Singleton_259	2020	China	Human	Gastrointestinal-faecal	Asia	Human	Clinical	κ
GCA_021486155.1	Singleton_260	2018	Australia	Chiropterine	Gastrointestinal-faecal	Oceania	WildOmnivore	Environmental_Animal	ε
GCA_021488995.1	Singleton_261	2018	Australia	Chiropterine	Gastrointestinal-faecal	Oceania	WildOmnivore	Environmental_Animal	ε
GCA_022021275.1	Singleton_262	2021	USA	Canine	Hepatological	NorthAmerica	Canine	Agricultural/Veterinary	β
GCA_022474895.1	Singleton_263	2022	USA	Equine	Obstetric	NorthAmerica	Equine	Agricultural/Veterinary	λ
GCA_022474995.1	Singleton_264	2022	USA	Columbidine	Gastrointestinal-faecal	NorthAmerica	WildBird	Environmental_Animal	ε
GCA_022493235.1	Singleton_265	1999	Australia	Marsupialia	Gastrointestinal-faecal	Oceania	WildOmnivore	Environmental_Animal	λ
GCA_022493295.1	Singleton_266	1999	Australia	Rodentine	Gastrointestinal-faecal	Oceania	WildOmnivore	Environmental_Animal	λ
GCA_022493675.1	Singleton_267	1999	USA	Giraffidine	Gastrointestinal-faecal	NorthAmerica	WildHerbivore	Environmental_Animal	λ
GCA_022546175.1	Singleton_268	2015	China	Human	Urinary	Asia	Human	Clinical	κ
GCA_022636115.1	Singleton_269	2019	Pakistan	Gallicine	Hepatological	Asia	Poultry	Agricultural/Veterinary	κ
GCA_022872325.1	Singleton_270	2021	Canada	Canine	Urinary	NorthAmerica	Canine	Agricultural/Veterinary	γ
GCA_023071375.1	Singleton_271	2022	USA	Human	Urinary	NorthAmerica	Human	Clinical	ι
GCA_023188415.1	Singleton_272	2015	United_Kingdom	Human	Gastrointestinal-faecal	Europe	Human	Clinical	ι
GCA_023210475.1	Singleton_273	2013	United_Kingdom	Human	Gastrointestinal-faecal	Europe	Human	Clinical	ι
GCA_023526865.1	Singleton_274	2017	China	Human	Gastrointestinal-faecal	Asia	Human	Clinical	κ
GCA_023526925.1	Singleton_275	2017	China	Human	Gastrointestinal-faecal	Asia	Human	Clinical	α
GCA_023564005.1	Singleton_276	2022	USA	Equine	Obstetric	NorthAmerica	Equine	Agricultural/Veterinary	λ
GCA_023582805.1	Singleton_277	2019	Australia	Human	Gastrointestinal-faecal	Oceania	Human	Clinical	θ
GCA_023674965.1	Singleton_278	2018	Australia	Human	Gastrointestinal-faecal	Oceania	Human	Clinical	κ
GCA_023686685.1	Singleton_279	2018	Australia	Human	Gastrointestinal-faecal	Oceania	Human	Clinical	λ
GCA_023692035.1	Singleton_280	2018	Australia	Human	Gastrointestinal-faecal	Oceania	Human	Clinical	κ
GCA_023720385.1	Singleton_281	2013	Finland	Human	Gastrointestinal-faecal	Europe	Human	Clinical	λ
GCA_023723335.1	Singleton_282	2016	Finland	Human	Gastrointestinal-faecal	Europe	Human	Clinical	κ
GCA_023723415.1	Singleton_283	2015	Finland	Human	Gastrointestinal-faecal	Europe	Human	Clinical	λ
GCA_023755925.1	Singleton_284	2022	USA	Human	Gastrointestinal-faecal	NorthAmerica	Human	Clinical	β
GCA_023857145.1	Singleton_285	2020	USA	Human	Urinary	NorthAmerica	Human	Clinical	λ
GCA_023857345.1	Singleton_286	2020	USA	Human	Urinary	NorthAmerica	Human	Clinical	κ
GCA_023858905.1	Singleton_287	2020	USA	Human	Urinary	NorthAmerica	Human	Clinical	ε
GCA_023859365.1	Singleton_288	2019	USA	Human	Urinary	NorthAmerica	Human	Clinical	ε
GCA_023859905.1	Singleton_289	2020	USA	Human	Urinary	NorthAmerica	Human	Clinical	β
GCA_023860645.1	Singleton_290	2019	USA	Human	Urinary	NorthAmerica	Human	Clinical	λ
GCA_023862385.1	Singleton_291	2019	USA	Human	Urinary	NorthAmerica	Human	Clinical	β
GCA_023866215.1	Singleton_292	2019	USA	Human	Urinary	NorthAmerica	Human	Clinical	β
GCA_023869015.1	Singleton_293	2019	USA	Human	Urinary	NorthAmerica	Human	Clinical	λ
GCA_023870105.1	Singleton_294	2020	USA	Human	Urinary	NorthAmerica	Human	Clinical	ε
GCA_023870375.1	Singleton_295	2020	USA	Human	Urinary	NorthAmerica	Human	Clinical	λ
GCA_023870585.1	Singleton_296	2020	USA	Human	Urinary	NorthAmerica	Human	Clinical	β
GCA_023870785.1	Singleton_297	2020	USA	Human	Urinary	NorthAmerica	Human	Clinical	β
GCA_023871605.1	Singleton_298	2020	USA	Human	Urinary	NorthAmerica	Human	Clinical	β
GCA_023876205.1	Singleton_299	2019	USA	Human	Urinary	NorthAmerica	Human	Clinical	λ
GCA_023878725.1	Singleton_300	2019	USA	Human	Urinary	NorthAmerica	Human	Clinical	κ
GCA_023880885.1	Singleton_301	2019	USA	Human	Urinary	NorthAmerica	Human	Clinical	β
GCA_023880985.1	Singleton_302	2020	USA	Human	Urinary	NorthAmerica	Human	Clinical	β
GCA_023886345.1	Singleton_303	2020	USA	Human	Urinary	NorthAmerica	Human	Clinical	β
GCA_023891845.1	Singleton_304	2020	USA	Human	Urinary	NorthAmerica	Human	Clinical	ε
GCA_023952955.1	Singleton_305	2019	Russia	Accipitridine	Gastrointestinal-faecal	Europe	WildBird	Environmental_Animal	κ
GCA_024125605.1	Singleton_306	2016	USA	Rodentine	Gastrointestinal-faecal	NorthAmerica	WildOmnivore	Environmental_Animal	λ
GCA_024143555.1	Singleton_307	2021	Canada	Canine	Urinary	NorthAmerica	Canine	Agricultural/Veterinary	ε
GCA_024164545.1	Singleton_308	2020	USA	Human	Urinary	NorthAmerica	Human	Clinical	ι
GCA_024198925.1	Singleton_309	2019	Denmark	Human	Urinary	Europe	Human	Clinical	λ
GCA_024223415.1	Singleton_310	2022	Switzerland	Gallicine	Gastrointestinal-faecal	Europe	Poultry	Agricultural/Veterinary	ι

### Sheet: Genomics
#FILE	OH group	Sequence type	Clonal cluster	Phylogroup	Chromosome cluster	Chromosome group	Updated plasmid group	Isolate Name	Sample Origin	Timepoint
Isolate_11	O17H25	1126	ST155 complex	ξ	Cluster_9	CG1	PG1C	CM EMB KAN 2	Bovine	pre application
Isolate_13	O8H25	58	ST155 complex	ξ	Cluster_9	CG1	PG1B	CM EMB KAN 4	Bovine	pre application
Isolate_12	O8H25	1126	ST155 complex	ξ	Cluster_9	CG1	PG1C	CM EMB KAN 3	Bovine	pre application
Isolate_19	O8H25	1126	ST155 complex	ξ	Cluster_9	CG1	PG1C	CM LAM KAN 1	Bovine	pre application
Isolate_10	O17H18	106	ST69 complex	γ	Cluster_6	CSG1	PSG6	CM EMB KAN 1	Bovine	pre application
Isolate_14	O8H30	1431	NaN	ξ	Cluster_17	CG2	PG2	CM EMB CIPRO 1	Bovine	pre application
Isolate_16	O8H30	1431	NaN	ξ	Cluster_17	CG2	PG2	CM EMB CIPRO 3	Bovine	pre application
Isolate_17	O8H30	1431	NaN	ξ	Cluster_17	CG2	PG2	CM LAM CEF 3	Bovine	pre application
Isolate_18	O8H30	1431	NaN	ξ	Cluster_17	CG2	PG2	CM LAM CEF 4	Bovine	pre application
Isolate_6	O8H30	1431	NaN	ξ	Cluster_17	CG2	PG2	CM EMB CEF 1	Bovine	pre application
Isolate_7	O8H30	1431	NaN	ξ	Cluster_17	CG2	PG2	CM EMB CEF 2	Bovine	pre application
Isolate_8	O8H30	1431	NaN	ξ	Cluster_17	CG2	PG2	CM EMB CEF 3	Bovine	pre application
Isolate_9	O8H30	1431	NaN	ξ	Cluster_17	CG2	PG2	CM EMB CEF 4	Bovine	pre application
Isolate_15	O8H30	1431	NaN	ξ	Cluster_17	CG2	PSG1	CM EMB CIPRO 2	Bovine	pre application
Isolate_35	O8H25	58	ST155 complex	ξ	Cluster_9	CG1	PG1A	GB T5 LAM KAN 1	Bovine treated grass	Week 5
Isolate_36	O8H25	58	ST155 complex	ξ	Cluster_9	CG1	PG1A	GB T5 LAM KAN 2	Bovine treated grass	Week 5
Isolate_37	O8H25	58	ST155 complex	ξ	Cluster_9	CG1	PG1A	GB T5 LAM KAN 3	Bovine treated grass	Week 5
Isolate_38	O8H25	58	ST155 complex	ξ	Cluster_9	CG1	PG1A	GB T5 EMB KAN 1	Bovine treated grass	Week 5
Isolate_39	O8H25	58	ST155 complex	ξ	Cluster_9	CG1	PG1A	GB T5 EMB KAN 2	Bovine treated grass	Week 5
Isolate_40	O8H25	58	ST155 complex	ξ	Cluster_9	CG1	PG1A	GB T5 EMB KAN 3	Bovine treated grass	Week 5
Isolate_41	O8H25	58	ST155 complex	ξ	Cluster_9	CG1	PG1A	GB T5 EMB KAN 4	Bovine treated grass	Week 5
Isolate_42	O8H25	58	ST155 complex	ξ	Cluster_9	CG1	PG1A	GB T5 EMB KAN 5	Bovine treated grass	Week 5
Isolate_43	O8H25	58	ST155 complex	ξ	Cluster_9	CG1	PG1A	GB T5 EMB KAN 6	Bovine treated grass	Week 5
Isolate_20	O8H25	58	ST155 complex	ξ	Cluster_9	CG1	PG1B	SC NM EMB KAN 1	Control soil	Week 1
Isolate_21	O8H25	58	ST155 complex	ξ	Cluster_9	CG1	PG1B	SC NM EMB KAN 2	Control soil	Week 1
Isolate_22	O8H25	58	ST155 complex	ξ	Cluster_9	CG1	PG1B	SC NM EMB KAN 3	Control soil	Week 1
Isolate_23	O8H25	58	ST155 complex	ξ	Cluster_9	CG1	PG1B	SC NM EMB KAN 4	Control soil	Week 1
Isolate_24	O8H25	58	ST155 complex	ξ	Cluster_9	CG1	PG1B	SC NM EMB KAN 5	Control soil	Week 1
Isolate_25	O8H25	58	ST155 complex	ξ	Cluster_9	CG1	PG1B	SC NM EMB KAN 6	Control soil	Week 1
Isolate_26	O88H8	446	ST446 complex	ξ	Cluster_77	CG4	PG4	SC T7 EMB COL 2	Control soil	Week 10
Isolate_27	O88H8	446	ST446 complex	ξ	Cluster_77	CG4	PG4	SC T7 EMB COL 3	Control soil	Week 10
Isolate_28	O88H8	446	ST446 complex	ξ	Cluster_77	CG4	PG4	SC T7 EMB COL 4	Control soil	Week 10
Isolate_1	O8H25	58	ST155 complex	ξ	Cluster_9	CG1	PG1B	SM EMB CEF 5	Porcine	pre application
Isolate_3	none-H26	156	ST156 complex	ξ	Cluster_32	CG3	PG3	SM EMB CIPRO 2	Porcine	pre application
Isolate_4	none-H26	156	ST156 complex	ξ	Cluster_32	CG3	PG3	SM EMB CIPRO 4	Porcine	pre application
Isolate_2	O8H26	156	ST156 complex	ξ	Cluster_32	CG3	PG3	SM EMB CIPRO 1	Porcine	pre application
Isolate_39288	Onovel32H26	156	ST156 complex	ξ	Cluster_32	CG3	PG3	SM EMB CIPRO 3	Porcine	pre application
Isolate_39287	O187H10	617	ST10 complex	ν	Cluster_23	CG5	PSG2	SM EMB CIPRO 5	Porcine	pre application
Isolate_5	Onovel32H10	617	ST10 complex	ν	Cluster_23	CG5	PSG3	SM EMB CIPRO 6	Porcine	pre application
Isolate_31	O100H32	10	ST10 complex	ν	Cluster_450	CG7	PG7	GS T1 LAM CIPRO 3	Porcine treated grass	Week 1
Isolate_32	O100H32	10	ST10 complex	ν	Cluster_450	CG7	PG7	GS T1 LAM CIPRO 4	Porcine treated grass	Week 1
Isolate_30	O163H6	189	ST165 complex	ν	Cluster_36	CG6	PG6	GS T1 LAM CIPRO 1	Porcine treated grass	Week 1
Isolate_33	O163H6	189	ST165 complex	ν	Cluster_36	CG6	PG6	GS T1 LAM CIPRO 5	Porcine treated grass	Week 1
Isolate_29	O88H8	446	ST446 complex	ξ	Cluster_77	CG4	PG4	SS T7 EMB CEF 3	Porcine treated soil	Week 10
Isolate_39286	O187H52	1248	NaN	ξ	Cluster_378	CSG3	PSG5	SS T3 PIA CEF 6	Porcine treated soil	Week 3
Isolate_34	O23H16	453	ST86 complex	ξ	Cluster_24	CSG2	PSG4	GP T3 EMB COL 2	Poultry treated grass	Week 3

### Sheet: PlasmidFinder
#FILE	#FILE	OH group	Sequence type	Clonal cluster	Phylogroup	Chromosome cluster	Chromosome group	Updated plasmid group	Isolate Name	Sample Origin	Col(BS512)_1	Col156_1	Col440II_1	Col8282_1	ColRNAI_1	ColpVC_1	IncFIB(AP001918)_1	IncFIB(pB171)_1_pB171	IncFIB(pKPHS1)_1_pKPHS1	IncFII(pECLA)_1_pECLA	IncN_1	IncX2_1	IncX5_1	IncY_1	p0111_1
Isolate_35	Isolate_35	O8H25	58	ST155 complex	ξ	Cluster_9	CG1	PG1A	GB T5 LAM KAN 1	Bovine treated grass	0	1	1	0	0	0	1	0	0	0	0	0	0	0	0
Isolate_36	Isolate_36	O8H25	58	ST155 complex	ξ	Cluster_9	CG1	PG1A	GB T5 LAM KAN 2	Bovine treated grass	0	0	1	0	0	0	1	0	0	0	0	0	0	0	0
Isolate_37	Isolate_37	O8H25	58	ST155 complex	ξ	Cluster_9	CG1	PG1A	GB T5 LAM KAN 3	Bovine treated grass	0	0	1	0	0	0	1	0	0	0	0	0	0	0	0
Isolate_38	Isolate_38	O8H25	58	ST155 complex	ξ	Cluster_9	CG1	PG1A	GB T5 EMB KAN 1	Bovine treated grass	0	1	1	0	0	0	1	0	0	0	0	0	0	0	0
Isolate_39	Isolate_39	O8H25	58	ST155 complex	ξ	Cluster_9	CG1	PG1A	GB T5 EMB KAN 2	Bovine treated grass	0	1	1	0	0	0	1	0	0	0	0	0	0	0	0
Isolate_40	Isolate_40	O8H25	58	ST155 complex	ξ	Cluster_9	CG1	PG1A	GB T5 EMB KAN 3	Bovine treated grass	0	1	1	0	0	0	1	0	0	0	0	0	0	0	0
Isolate_41	Isolate_41	O8H25	58	ST155 complex	ξ	Cluster_9	CG1	PG1A	GB T5 EMB KAN 4	Bovine treated grass	0	0	1	0	0	0	1	0	0	0	0	0	0	0	0
Isolate_42	Isolate_42	O8H25	58	ST155 complex	ξ	Cluster_9	CG1	PG1A	GB T5 EMB KAN 5	Bovine treated grass	0	1	1	0	0	0	1	0	0	0	0	0	0	0	0
Isolate_43	Isolate_43	O8H25	58	ST155 complex	ξ	Cluster_9	CG1	PG1A	GB T5 EMB KAN 6	Bovine treated grass	0	0	1	0	0	0	1	0	0	0	0	0	0	0	0
Isolate_1	Isolate_1	O8H25	58	ST155 complex	ξ	Cluster_9	CG1	PG1B	SM EMB CEF 5	Porcine	1	1	0	1	0	1	1	0	0	0	0	0	0	0	0
Isolate_13	Isolate_13	O8H25	58	ST155 complex	ξ	Cluster_9	CG1	PG1B	CM EMB KAN 4	Bovine	1	1	0	1	0	1	1	0	0	0	0	0	0	0	0
Isolate_20	Isolate_20	O8H25	58	ST155 complex	ξ	Cluster_9	CG1	PG1B	SC NM EMB KAN 1	Control soil	1	0	0	1	0	1	1	0	0	0	0	0	0	0	0
Isolate_22	Isolate_22	O8H25	58	ST155 complex	ξ	Cluster_9	CG1	PG1B	SC NM EMB KAN 3	Control soil	1	0	0	1	0	1	1	0	0	0	0	0	0	0	0
Isolate_23	Isolate_23	O8H25	58	ST155 complex	ξ	Cluster_9	CG1	PG1B	SC NM EMB KAN 4	Control soil	1	0	0	1	0	1	1	0	0	0	0	0	0	0	0
Isolate_25	Isolate_25	O8H25	58	ST155 complex	ξ	Cluster_9	CG1	PG1B	SC NM EMB KAN 6	Control soil	1	0	0	1	0	1	1	0	0	0	0	0	0	0	0
Isolate_21	Isolate_21	O8H25	58	ST155 complex	ξ	Cluster_9	CG1	PG1B	SC NM EMB KAN 2	Control soil	0	1	0	1	0	1	1	0	0	0	0	0	0	0	0
Isolate_24	Isolate_24	O8H25	58	ST155 complex	ξ	Cluster_9	CG1	PG1B	SC NM EMB KAN 5	Control soil	0	1	0	1	0	0	1	0	0	0	0	0	0	0	0
Isolate_11	Isolate_11	O17H25	1126	ST155 complex	ξ	Cluster_9	CG1	PG1C	CM EMB KAN 2	Bovine	0	0	1	0	0	0	1	0	0	0	0	0	0	0	0
Isolate_12	Isolate_12	O8H25	1126	ST155 complex	ξ	Cluster_9	CG1	PG1C	CM EMB KAN 3	Bovine	0	0	1	0	0	0	1	0	0	0	0	0	0	0	0
Isolate_19	Isolate_19	O8H25	1126	ST155 complex	ξ	Cluster_9	CG1	PG1C	CM LAM KAN 1	Bovine	0	0	1	0	0	0	1	0	0	0	0	0	0	0	0
Isolate_10	Isolate_10	O17H18	106	ST69 complex	γ	Cluster_6	CSG1	PSG6	CM EMB KAN 1	Bovine	0	0	0	0	1	0	1	0	0	0	0	0	0	0	0
Isolate_14	Isolate_14	O8H30	1431	NaN	ξ	Cluster_17	CG2	PG2	CM EMB CIPRO 1	Bovine	0	0	0	0	0	0	0	0	0	0	0	0	0	1	0
Isolate_16	Isolate_16	O8H30	1431	NaN	ξ	Cluster_17	CG2	PG2	CM EMB CIPRO 3	Bovine	0	0	0	0	0	0	0	0	0	0	0	0	0	1	0
Isolate_17	Isolate_17	O8H30	1431	NaN	ξ	Cluster_17	CG2	PG2	CM LAM CEF 3	Bovine	0	0	0	0	0	0	0	0	0	0	0	0	0	1	0
Isolate_18	Isolate_18	O8H30	1431	NaN	ξ	Cluster_17	CG2	PG2	CM LAM CEF 4	Bovine	0	0	0	0	0	0	0	0	0	0	0	0	0	1	0
Isolate_6	Isolate_6	O8H30	1431	NaN	ξ	Cluster_17	CG2	PG2	CM EMB CEF 1	Bovine	0	0	0	0	0	0	0	0	0	0	0	0	0	1	0
Isolate_7	Isolate_7	O8H30	1431	NaN	ξ	Cluster_17	CG2	PG2	CM EMB CEF 2	Bovine	0	0	0	0	0	0	0	0	0	0	0	0	0	1	0
Isolate_8	Isolate_8	O8H30	1431	NaN	ξ	Cluster_17	CG2	PG2	CM EMB CEF 3	Bovine	0	0	0	0	0	0	0	0	0	0	0	0	0	1	0
Isolate_9	Isolate_9	O8H30	1431	NaN	ξ	Cluster_17	CG2	PG2	CM EMB CEF 4	Bovine	0	0	0	0	0	0	0	0	0	0	0	0	0	1	0
Isolate_2	Isolate_2	O8H26	156	ST156 complex	ξ	Cluster_32	CG3	PG3	SM EMB CIPRO 1	Porcine	0	0	0	0	0	0	0	0	0	1	0	0	0	0	1
Isolate_3	Isolate_3	none-H26	156	ST156 complex	ξ	Cluster_32	CG3	PG3	SM EMB CIPRO 2	Porcine	0	0	0	0	0	0	0	0	0	1	0	0	0	0	1
Isolate_39288	Isolate_39288	Onovel32H26	156	ST156 complex	ξ	Cluster_32	CG3	PG3	SM EMB CIPRO 3	Porcine	0	0	0	0	0	0	0	0	0	1	0	0	0	0	1
Isolate_4	Isolate_4	none-H26	156	ST156 complex	ξ	Cluster_32	CG3	PG3	SM EMB CIPRO 4	Porcine	0	0	0	0	0	0	0	0	0	1	0	0	0	0	1
Isolate_26	Isolate_26	O88H8	446	ST446 complex	ξ	Cluster_77	CG4	PG4	SC T7 EMB COL 2	Control soil	0	0	0	0	0	0	0	1	0	0	0	0	0	0	0
Isolate_27	Isolate_27	O88H8	446	ST446 complex	ξ	Cluster_77	CG4	PG4	SC T7 EMB COL 3	Control soil	0	0	0	0	0	0	0	1	0	0	0	0	0	0	0
Isolate_28	Isolate_28	O88H8	446	ST446 complex	ξ	Cluster_77	CG4	PG4	SC T7 EMB COL 4	Control soil	0	0	0	0	0	0	0	1	0	0	0	0	0	0	0
Isolate_29	Isolate_29	O88H8	446	ST446 complex	ξ	Cluster_77	CG4	PG4	SS T7 EMB CEF 3	Porcine treated soil	0	0	0	0	0	0	0	1	0	0	0	0	0	0	0
Isolate_30	Isolate_30	O163H6	189	ST165 complex	ν	Cluster_36	CG6	PG6	GS T1 LAM CIPRO 1	Porcine treated grass	0	0	0	0	0	0	0	0	0	0	0	1	1	0	0
Isolate_33	Isolate_33	O163H6	189	ST165 complex	ν	Cluster_36	CG6	PG6	GS T1 LAM CIPRO 5	Porcine treated grass	0	0	0	0	0	0	0	0	0	0	0	1	1	0	0
Isolate_31	Isolate_31	O100H32	10	ST10 complex	ν	Cluster_450	CG7	PG7	GS T1 LAM CIPRO 3	Porcine treated grass	0	0	1	0	0	0	0	0	0	0	1	0	0	0	0
Isolate_32	Isolate_32	O100H32	10	ST10 complex	ν	Cluster_450	CG7	PG7	GS T1 LAM CIPRO 4	Porcine treated grass	0	0	1	0	0	0	0	0	1	0	1	0	0	0	0
Isolate_15	Isolate_15	O8H30	1431	NaN	ξ	Cluster_17	CG2	PSG1	CM EMB CIPRO 2	Bovine	0	0	0	0	0	0	0	0	0	0	0	0	0	0	0
Isolate_39287	Isolate_39287	O187H10	617	ST10 complex	ν	Cluster_23	CG5	PSG2	SM EMB CIPRO 5	Porcine	0	0	0	0	0	0	0	0	0	0	0	0	0	0	0
Isolate_5	Isolate_5	Onovel32H10	617	ST10 complex	ν	Cluster_23	CG5	PSG3	SM EMB CIPRO 6	Porcine	0	0	0	0	0	0	1	0	0	0	0	0	0	0	0
Isolate_34	Isolate_34	O23H16	453	ST86 complex	ξ	Cluster_24	CSG2	PSG4	GP T3 EMB COL 2	Poultry treated grass	0	0	0	0	0	0	1	0	0	0	0	0	0	0	0
Isolate_39286	Isolate_39286	O187H52	1248	NaN	ξ	Cluster_378	CSG3	PSG5	SS T3 PIA CEF 6	Porcine treated soil	0	0	1	0	0	0	1	0	0	0	0	0	0	0	0

### Sheet: CARD Chromosome
#FILE	OH group	Sequence type	Clonal cluster	Phylogroup	Chromosome cluster	Chromosome group	Updated plasmid group	Isolate Name	Sample Origin	Timepoint	NUM_FOUND	acrB	acrD	acrF	acrS	baeR	baeS	cpxA	CRP	emrA	emrB	emrK	emrR	emrY	eptA	Escherichia_coli_mdfA	evgS	gadW	gadX	H-NS	kdpE	Klebsiella_pneumoniae_KpnE	Klebsiella_pneumoniae_KpnF	Klebsiella_pneumoniae_OmpK37	mdtB	mdtC	mdtE	mdtF	mdtG	mdtH	mdtM	mdtN	mdtO	mdtP	pmrF	rosB	sdiA	tolC	ugd	mdtA	acrE	mdtK	Escherichia_coli_emrE	mphA	sul1	Escherichia_coli_ampC1_beta-lactamase	mphB	msbA	arnA	bacA	rosA	yojI	Escherichia_coli_acrA	marA	evgA	tet(B)	TEM-1	TEM-190	ANT(3'')-IIa	SAT-2	AAC(6')-Ib7	catB3	catI	dfrA1	TEM-150
Isolate_6	O8H30	1431	NaN	ξ	Cluster_17	CG2	PG2	CM EMB CEF 1	Bovine	pre application	53	1	1	1	1	1	1	1	1	1	1	1	1	1	1	1	1	1	1	1	1	1	1	2	1	1	1	1	1	1	1	1	1	1	1	1	1	1	1	1	1	1	0	0	0	1	1	1	1	1	1	1	1	1	1	0	0	0	0	0	0	0	0	0	0
Isolate_7	O8H30	1431	NaN	ξ	Cluster_17	CG2	PG2	CM EMB CEF 2	Bovine	pre application	53	1	1	1	1	1	1	1	1	1	1	1	1	1	1	1	1	1	1	1	1	1	1	2	1	1	1	1	1	1	1	1	1	1	1	1	1	1	1	1	1	1	0	0	0	1	1	1	1	1	1	1	1	1	1	0	0	0	0	0	0	0	0	0	0
Isolate_8	O8H30	1431	NaN	ξ	Cluster_17	CG2	PG2	CM EMB CEF 3	Bovine	pre application	53	1	1	1	1	1	1	1	1	1	1	1	1	1	1	1	1	1	1	1	1	1	1	2	1	1	1	1	1	1	1	1	1	1	1	1	1	1	1	1	1	1	0	0	0	1	1	1	1	1	1	1	1	1	1	0	0	0	0	0	0	0	0	0	0
Isolate_9	O8H30	1431	NaN	ξ	Cluster_17	CG2	PG2	CM EMB CEF 4	Bovine	pre application	53	1	1	1	1	1	1	1	1	1	1	1	1	1	1	1	1	1	1	1	1	1	1	2	1	1	1	1	1	1	1	1	1	1	1	1	1	1	1	1	1	1	0	0	0	1	1	1	1	1	1	1	1	1	1	0	0	0	0	0	0	0	0	0	0
Isolate_15	O8H30	1431	NaN	ξ	Cluster_17	CG2	PSG1	CM EMB CIPRO 2	Bovine	pre application	53	1	1	1	1	1	1	1	1	1	1	1	1	1	1	1	1	1	1	1	1	1	1	2	1	1	1	1	1	1	1	1	1	1	1	1	1	1	1	1	1	1	0	0	0	1	1	1	1	1	1	1	1	1	1	0	0	0	0	0	0	0	0	0	0
Isolate_16	O8H30	1431	NaN	ξ	Cluster_17	CG2	PG2	CM EMB CIPRO 3	Bovine	pre application	53	1	1	1	1	1	1	1	1	1	1	1	1	1	1	1	1	1	1	1	1	1	1	2	1	1	1	1	1	1	1	1	1	1	1	1	1	1	1	1	1	1	0	0	0	1	1	1	1	1	1	1	1	1	1	0	0	0	0	0	0	0	0	0	0
Isolate_17	O8H30	1431	NaN	ξ	Cluster_17	CG2	PG2	CM LAM CEF 3	Bovine	pre application	53	1	1	1	1	1	1	1	1	1	1	1	1	1	1	1	1	1	1	1	1	1	1	2	1	1	1	1	1	1	1	1	1	1	1	1	1	1	1	1	1	1	0	0	0	1	1	1	1	1	1	1	1	1	1	0	0	0	0	0	0	0	0	0	0
Isolate_18	O8H30	1431	NaN	ξ	Cluster_17	CG2	PG2	CM LAM CEF 4	Bovine	pre application	53	1	1	1	1	1	1	1	1	1	1	1	1	1	1	1	1	1	1	1	1	1	1	2	1	1	1	1	1	1	1	1	1	1	1	1	1	1	1	1	1	1	0	0	0	1	1	1	1	1	1	1	1	1	1	0	0	0	0	0	0	0	0	0	0
Isolate_14	O8H30	1431	NaN	ξ	Cluster_17	CG2	PG2	CM EMB CIPRO 1	Bovine	pre application	53	1	1	1	1	1	1	1	1	1	1	1	1	1	1	1	1	1	1	1	1	1	1	2	1	1	1	1	1	1	1	1	1	1	1	1	1	1	1	1	1	1	0	0	0	1	1	1	1	1	1	1	1	1	1	0	0	0	0	0	0	0	0	0	0
Isolate_10	O17H18	106	ST69 complex	γ	Cluster_6	CSG1	PSG6	CM EMB KAN 1	Bovine	pre application	54	1	1	1	1	1	1	1	1	1	1	1	1	1	1	1	1	1	1	1	1	1	1	3	1	1	1	1	1	1	1	1	1	1	1	1	1	1	2	1	1	1	1	0	0	1	1	1	1	1	1	1	1	1	1	0	0	0	0	0	0	0	0	0	0
Isolate_11	O17H25	1126	ST155 complex	ξ	Cluster_9	CG1	PG1C	CM EMB KAN 2	Bovine	pre application	52	1	1	1	1	1	1	1	1	1	1	1	1	1	1	1	1	1	1	1	1	1	1	2	1	1	1	1	1	1	1	1	1	1	1	1	1	1	1	1	1	1	0	0	0	1	1	1	1	1	1	1	1	1	0	0	0	0	0	0	0	0	0	0	0
Isolate_12	O8H25	1126	ST155 complex	ξ	Cluster_9	CG1	PG1C	CM EMB KAN 3	Bovine	pre application	52	1	1	1	1	1	1	1	1	1	1	1	1	1	1	1	1	1	1	1	1	1	1	2	1	1	1	1	1	1	1	1	1	1	1	1	1	1	1	1	1	1	0	0	0	1	1	1	1	1	1	1	1	1	0	0	0	0	0	0	0	0	0	0	0
Isolate_13	O8H25	58	ST155 complex	ξ	Cluster_9	CG1	PG1B	CM EMB KAN 4	Bovine	pre application	53	1	1	1	1	1	1	1	1	1	1	1	1	1	1	1	1	1	1	1	1	1	1	2	1	1	1	1	1	1	1	1	1	1	1	1	1	1	1	1	1	1	0	0	0	1	1	1	1	1	1	1	1	1	1	0	0	0	0	0	0	0	0	0	0
Isolate_19	O8H25	1126	ST155 complex	ξ	Cluster_9	CG1	PG1C	CM LAM KAN 1	Bovine	pre application	52	1	1	1	1	1	1	1	1	1	1	1	1	1	1	1	1	1	1	1	1	1	1	2	1	1	1	1	1	1	1	1	1	1	1	1	1	1	1	1	1	1	0	0	0	1	1	1	1	1	1	1	1	1	0	0	0	0	0	0	0	0	0	0	0
Isolate_38	O8H25	58	ST155 complex	ξ	Cluster_9	CG1	PG1A	GB T5 EMB KAN 1	Bovine treated grass	Week 5	55	1	1	1	1	1	1	1	1	1	1	1	1	1	1	1	1	1	1	1	1	1	1	2	1	1	1	1	1	1	1	1	1	1	1	1	1	1	1	1	1	1	0	0	0	1	1	1	1	1	1	1	1	1	1	1	1	0	0	0	0	0	0	0	0
Isolate_39	O8H25	58	ST155 complex	ξ	Cluster_9	CG1	PG1A	GB T5 EMB KAN 2	Bovine treated grass	Week 5	55	1	1	1	1	1	1	1	1	1	1	1	1	1	1	1	1	1	1	1	1	1	1	2	1	1	1	1	1	1	1	1	1	1	1	1	1	1	1	1	1	1	0	0	0	1	1	1	1	1	1	1	1	1	1	1	1	0	0	0	0	0	0	0	0
Isolate_40	O8H25	58	ST155 complex	ξ	Cluster_9	CG1	PG1A	GB T5 EMB KAN 3	Bovine treated grass	Week 5	55	1	1	1	1	1	1	1	1	1	1	1	1	1	1	1	1	1	1	1	1	1	1	2	1	1	1	1	1	1	1	1	1	1	1	1	1	1	1	1	1	1	0	0	0	1	1	1	1	1	1	1	1	1	1	1	1	0	0	0	0	0	0	0	0
Isolate_41	O8H25	58	ST155 complex	ξ	Cluster_9	CG1	PG1A	GB T5 EMB KAN 4	Bovine treated grass	Week 5	55	1	1	1	1	1	1	1	1	1	1	1	1	1	1	1	1	1	1	1	1	1	1	2	1	1	1	1	1	1	1	1	1	1	1	1	1	1	1	1	1	1	0	0	0	1	1	1	1	1	1	1	1	1	1	1	1	0	0	0	0	0	0	0	0
Isolate_42	O8H25	58	ST155 complex	ξ	Cluster_9	CG1	PG1A	GB T5 EMB KAN 5	Bovine treated grass	Week 5	55	1	1	1	1	1	1	1	1	1	1	1	1	1	1	1	1	1	1	1	1	1	1	2	1	1	1	1	1	1	1	1	1	1	1	1	1	1	1	1	1	1	0	0	0	1	1	1	1	1	1	1	1	1	1	1	1	0	0	0	0	0	0	0	0
Isolate_43	O8H25	58	ST155 complex	ξ	Cluster_9	CG1	PG1A	GB T5 EMB KAN 6	Bovine treated grass	Week 5	55	1	1	1	1	1	1	1	1	1	1	1	1	1	1	1	1	1	1	1	1	1	1	2	1	1	1	1	1	1	1	1	1	1	1	1	1	1	1	1	1	1	0	0	0	1	1	1	1	1	1	1	1	1	1	1	1	0	0	0	0	0	0	0	0
Isolate_35	O8H25	58	ST155 complex	ξ	Cluster_9	CG1	PG1A	GB T5 LAM KAN 1	Bovine treated grass	Week 5	55	1	1	1	1	1	1	1	1	1	1	1	1	1	1	1	1	1	1	1	1	1	1	2	1	1	1	1	1	1	1	1	1	1	1	1	1	1	1	1	1	1	0	0	0	1	1	1	1	1	1	1	1	1	1	1	1	0	0	0	0	0	0	0	0
Isolate_36	O8H25	58	ST155 complex	ξ	Cluster_9	CG1	PG1A	GB T5 LAM KAN 2	Bovine treated grass	Week 5	55	1	1	1	1	1	1	1	1	1	1	1	1	1	1	1	1	1	1	1	1	1	1	2	1	1	1	1	1	1	1	1	1	1	1	1	1	1	1	1	1	1	0	0	0	1	1	1	1	1	1	1	1	1	1	1	1	0	0	0	0	0	0	0	0
Isolate_37	O8H25	58	ST155 complex	ξ	Cluster_9	CG1	PG1A	GB T5 LAM KAN 3	Bovine treated grass	Week 5	55	1	1	1	1	1	1	1	1	1	1	1	1	1	1	1	1	1	1	1	1	1	1	2	1	1	1	1	1	1	1	1	1	1	1	1	1	1	1	1	1	1	0	0	0	1	1	1	1	1	1	1	1	1	1	1	1	0	0	0	0	0	0	0	0
Isolate_34	O23H16	453	ST86 complex	ξ	Cluster_24	CSG2	PSG4	GP T3 EMB COL 2	Poultry treated grass	Week 3	55	1	1	1	1	1	1	1	1	1	1	1	1	1	1	1	1	1	1	1	1	1	1	3	1	1	1	1	1	1	1	1	1	1	1	1	1	1	1	1	1	1	1	0	0	1	1	1	1	1	1	1	1	1	1	0	0	0	0	0	0	0	0	0	1
Isolate_30	O163H6	189	ST165 complex	ν	Cluster_36	CG6	PG6	GS T1 LAM CIPRO 1	Porcine treated grass	Week 1	55	1	1	1	1	1	1	1	1	1	1	1	1	1	1	1	1	1	1	1	1	1	1	1	1	1	1	1	1	1	1	1	1	1	1	1	1	1	1	1	1	1	0	0	0	1	1	1	1	1	1	1	1	1	1	0	0	0	1	1	0	0	0	0	0
Isolate_31	O100H32	10	ST10 complex	ν	Cluster_450	CG7	PG7	GS T1 LAM CIPRO 3	Porcine treated grass	Week 1	54	1	1	1	1	1	1	1	1	1	1	1	1	1	1	1	1	1	1	1	1	1	1	2	1	1	1	1	1	1	1	1	1	1	1	1	1	1	1	1	1	1	1	0	0	1	1	1	1	1	1	1	1	1	1	0	0	0	0	0	0	0	0	0	0
Isolate_32	O100H32	10	ST10 complex	ν	Cluster_450	CG7	PG7	GS T1 LAM CIPRO 4	Porcine treated grass	Week 1	55	1	1	1	1	1	1	1	1	1	1	1	1	1	1	1	1	1	1	1	1	1	1	2	1	1	1	1	1	1	1	1	1	1	1	1	1	1	1	1	1	1	1	1	0	1	1	1	1	1	1	1	1	1	1	0	0	0	0	0	0	0	0	0	0
Isolate_33	O163H6	189	ST165 complex	ν	Cluster_36	CG6	PG6	GS T1 LAM CIPRO 5	Porcine treated grass	Week 1	55	1	1	1	1	1	1	1	1	1	1	1	1	1	1	1	1	1	1	1	1	1	1	1	1	1	1	1	1	1	1	1	1	1	1	1	1	1	1	1	1	1	0	0	0	1	1	1	1	1	1	1	1	1	1	0	0	0	1	1	0	0	0	0	0
Isolate_20	O8H25	58	ST155 complex	ξ	Cluster_9	CG1	PG1B	SC NM EMB KAN 1	Control soil	Week 1	54	1	1	1	1	1	1	1	1	1	1	1	1	1	1	1	1	1	1	1	1	1	1	2	1	1	1	1	1	1	1	1	1	1	1	1	1	1	1	1	1	1	0	0	0	1	1	1	1	1	1	1	1	1	1	0	0	1	0	0	0	0	0	0	0
Isolate_21	O8H25	58	ST155 complex	ξ	Cluster_9	CG1	PG1B	SC NM EMB KAN 2	Control soil	Week 1	53	1	1	1	1	1	1	1	1	1	1	1	1	1	1	1	1	1	1	1	1	1	1	2	1	1	1	1	1	1	1	1	1	1	1	1	1	1	1	1	1	1	0	0	0	1	1	1	1	1	1	1	1	1	1	0	0	0	0	0	0	0	0	0	0
Isolate_22	O8H25	58	ST155 complex	ξ	Cluster_9	CG1	PG1B	SC NM EMB KAN 3	Control soil	Week 1	53	1	1	1	1	1	1	1	1	1	1	1	1	1	1	1	1	1	1	1	1	1	1	2	1	1	1	1	1	1	1	1	1	1	1	1	1	1	1	1	1	1	0	0	0	1	1	1	1	1	1	1	1	1	1	0	0	0	0	0	0	0	0	0	0
Isolate_23	O8H25	58	ST155 complex	ξ	Cluster_9	CG1	PG1B	SC NM EMB KAN 4	Control soil	Week 1	54	1	1	1	1	1	1	1	1	1	1	1	1	1	1	1	1	1	1	1	1	1	1	2	1	1	1	1	1	1	1	1	1	1	1	1	1	1	1	1	1	1	0	0	0	1	1	1	1	1	1	1	1	1	1	0	0	1	0	0	0	0	0	0	0
Isolate_24	O8H25	58	ST155 complex	ξ	Cluster_9	CG1	PG1B	SC NM EMB KAN 5	Control soil	Week 1	54	1	1	1	1	1	1	1	1	1	1	1	1	1	1	1	1	1	1	1	1	1	1	2	1	1	1	1	1	1	1	1	1	1	1	1	1	1	1	1	1	1	0	0	0	1	1	1	1	1	1	1	1	1	1	0	0	1	0	0	0	0	0	0	0
Isolate_25	O8H25	58	ST155 complex	ξ	Cluster_9	CG1	PG1B	SC NM EMB KAN 6	Control soil	Week 1	54	1	1	1	1	1	1	1	1	1	1	1	1	1	1	1	1	1	1	1	1	1	1	2	1	1	1	1	1	1	1	1	1	1	1	1	1	1	1	1	1	1	0	0	0	1	1	1	1	1	1	1	1	1	1	0	0	1	0	0	0	0	0	0	0
Isolate_26	O88H8	446	ST446 complex	ξ	Cluster_77	CG4	PG4	SC T7 EMB COL 2	Control soil	Week 10	54	1	1	1	1	1	1	1	1	1	1	1	1	1	1	1	1	1	1	1	1	1	1	3	1	1	1	1	1	1	1	1	1	1	1	1	1	1	1	1	1	1	2	0	0	1	1	1	1	1	1	1	1	1	1	0	0	0	0	0	0	0	0	0	0
Isolate_27	O88H8	446	ST446 complex	ξ	Cluster_77	CG4	PG4	SC T7 EMB COL 3	Control soil	Week 10	54	1	1	1	1	1	1	1	1	1	1	1	1	1	1	1	1	1	1	1	1	1	1	3	1	1	1	1	1	1	1	1	1	1	1	1	1	1	1	1	1	1	2	0	0	1	1	1	1	1	1	1	1	1	1	0	0	0	0	0	0	0	0	0	0
Isolate_28	O88H8	446	ST446 complex	ξ	Cluster_77	CG4	PG4	SC T7 EMB COL 4	Control soil	Week 10	54	1	1	1	1	1	1	1	1	1	1	1	1	1	1	1	1	1	1	1	1	1	1	3	1	1	1	1	1	1	1	1	1	1	1	1	1	1	1	1	1	1	2	0	0	1	1	1	1	1	1	1	1	1	1	0	0	0	0	0	0	0	0	0	0
Isolate_1	O8H25	58	ST155 complex	ξ	Cluster_9	CG1	PG1B	SM EMB CEF 5	Porcine	pre application	54	1	1	1	1	1	1	1	1	1	1	1	1	1	1	1	1	1	1	1	1	1	1	2	1	1	1	1	1	1	1	1	1	1	1	1	1	1	1	1	1	1	0	0	0	1	1	1	1	1	1	1	1	1	1	0	0	1	0	0	0	0	0	0	0
Isolate_2	O8H26	156	ST156 complex	ξ	Cluster_32	CG3	PG3	SM EMB CIPRO 1	Porcine	pre application	55	1	1	1	1	1	1	1	1	1	1	1	1	1	1	1	1	1	1	1	1	1	1	2	1	1	1	1	1	1	1	1	1	1	1	1	1	1	1	1	1	1	0	0	0	1	1	1	1	1	1	1	1	1	1	1	1	0	0	0	0	0	0	0	0
Isolate_3	none-H26	156	ST156 complex	ξ	Cluster_32	CG3	PG3	SM EMB CIPRO 2	Porcine	pre application	55	1	1	1	1	1	1	1	1	1	1	1	1	1	1	1	1	1	1	1	1	1	1	2	1	1	1	1	1	1	1	1	1	1	1	1	1	1	1	1	1	1	0	0	0	1	1	1	1	1	1	1	1	1	1	1	1	0	0	0	0	0	0	0	0
Isolate_39288	Onovel32H26	156	ST156 complex	ξ	Cluster_32	CG3	PG3	SM EMB CIPRO 3	Porcine	pre application	60	1	1	1	1	1	1	1	1	1	1	1	1	1	1	1	1	1	1	1	1	1	1	2	1	1	1	1	1	1	1	1	1	1	1	1	1	1	1	1	1	1	0	0	1	1	1	1	1	1	1	1	1	1	1	1	1	0	0	0	1	1	1	1	0
Isolate_4	none-H26	156	ST156 complex	ξ	Cluster_32	CG3	PG3	SM EMB CIPRO 4	Porcine	pre application	55	1	1	1	1	1	1	1	1	1	1	1	1	1	1	1	1	1	1	1	1	1	1	2	1	1	1	1	1	1	1	1	1	1	1	1	1	1	1	1	1	1	0	0	0	1	1	1	1	1	1	1	1	1	1	1	1	0	0	0	0	0	0	0	0
Isolate_39287	O187H10	617	ST10 complex	ν	Cluster_23	CG5	PSG2	SM EMB CIPRO 5	Porcine	pre application	51	1	1	1	1	1	1	1	1	1	1	1	1	1	1	1	1	1	1	1	1	1	1	2	1	1	1	1	1	1	1	1	1	1	1	1	1	1	1	1	0	0	0	0	0	1	1	1	1	1	1	1	1	1	1	0	0	0	0	0	0	0	0	0	0
Isolate_5	Onovel32H10	617	ST10 complex	ν	Cluster_23	CG5	PSG3	SM EMB CIPRO 6	Porcine	pre application	51	1	1	1	1	1	1	1	1	1	1	1	1	1	1	1	1	1	1	1	1	1	1	2	1	1	1	1	1	1	1	1	1	1	1	1	1	1	1	1	0	0	0	0	0	1	1	1	1	1	1	1	1	1	1	0	0	0	0	0	0	0	0	0	0
Isolate_39286	O187H52	1248	NaN	ξ	Cluster_378	CSG3	PSG5	SS T3 PIA CEF 6	Porcine treated soil	Week 3	53	1	1	1	1	1	1	1	1	1	1	1	1	1	1	1	1	1	1	1	1	1	1	3	1	1	1	1	1	1	1	1	1	1	1	1	1	1	1	1	1	1	0	0	0	1	1	1	1	1	1	1	1	1	1	0	0	0	0	0	0	0	0	0	0
Isolate_29	O88H8	446	ST446 complex	ξ	Cluster_77	CG4	PG4	SS T7 EMB CEF 3	Porcine treated soil	Week 10	54	1	1	1	1	1	1	1	1	1	1	1	1	1	1	1	1	1	1	1	1	1	1	3	1	1	1	1	1	1	1	1	1	1	1	1	1	1	1	1	1	1	2	0	0	1	1	1	1	1	1	1	1	1	1	0	0	0	0	0	0	0	0	0	0

### Sheet: CARD Plasmid
#FILE	OH group	Sequence type	Clonal cluster	Phylogroup	Chromosome cluster	Chromosome group	Updated plasmid group	Isolate Name	Sample Origin	NUM_FOUND	floR	tet(A)	tet(B)	APH(6)-Id	APH(3'')-Ib	APH(3')-Ia	AAC(3)-IV	AAC(6')-Ib7	ANT(3'')-IIa	APH(4)-Ia	aadA5	TEM-1	TEM-150	CTX-M-15	dfrA5	dfrA1	dfrA14	dfrA17	QnrS1	ErmB	mphA	catB3	catI	sul2	sul1
Isolate_14	O8H30	1431	NaN	ξ	Cluster_17	CG2	PG2	CM EMB CIPRO 1	Bovine	7	0	1	0	1	1	0	0	0	0	0	0	1	0	1	0	0	0	0	1	0	0	0	0	1	0
Isolate_16	O8H30	1431	NaN	ξ	Cluster_17	CG2	PG2	CM EMB CIPRO 3	Bovine	7	0	1	0	1	1	0	0	0	0	0	0	1	0	1	0	0	0	0	1	0	0	0	0	1	0
Isolate_17	O8H30	1431	NaN	ξ	Cluster_17	CG2	PG2	CM LAM CEF 3	Bovine	7	0	1	0	1	1	0	0	0	0	0	0	1	0	1	0	0	0	0	1	0	0	0	0	1	0
Isolate_18	O8H30	1431	NaN	ξ	Cluster_17	CG2	PG2	CM LAM CEF 4	Bovine	7	0	1	0	1	1	0	0	0	0	0	0	1	0	1	0	0	0	0	1	0	0	0	0	1	0
Isolate_6	O8H30	1431	NaN	ξ	Cluster_17	CG2	PG2	CM EMB CEF 1	Bovine	7	0	1	0	1	1	0	0	0	0	0	0	1	0	1	0	0	0	0	1	0	0	0	0	1	0
Isolate_7	O8H30	1431	NaN	ξ	Cluster_17	CG2	PG2	CM EMB CEF 2	Bovine	7	0	1	0	1	1	0	0	0	0	0	0	1	0	1	0	0	0	0	1	0	0	0	0	1	0
Isolate_8	O8H30	1431	NaN	ξ	Cluster_17	CG2	PG2	CM EMB CEF 3	Bovine	7	0	1	0	1	1	0	0	0	0	0	0	1	0	1	0	0	0	0	1	0	0	0	0	1	0
Isolate_9	O8H30	1431	NaN	ξ	Cluster_17	CG2	PG2	CM EMB CEF 4	Bovine	7	0	1	0	1	1	0	0	0	0	0	0	1	0	1	0	0	0	0	1	0	0	0	0	1	0
Isolate_30	O163H6	189	ST165 complex	ν	Cluster_36	CG6	PG6	GS T1 LAM CIPRO 1	Porcine treated grass	8	0	1	0	0	0	0	0	0	0	0	1	0	1	0	0	0	0	1	1	1	1	0	0	0	1
Isolate_31	O100H32	10	ST10 complex	ν	Cluster_450	CG7	PG7	GS T1 LAM CIPRO 3	Porcine treated grass	7	0	1	0	1	0	0	0	0	0	0	0	0	1	0	0	0	1	0	1	0	1	0	0	1	0
Isolate_32	O100H32	10	ST10 complex	ν	Cluster_450	CG7	PG7	GS T1 LAM CIPRO 4	Porcine treated grass	6	0	1	0	1	0	0	0	0	0	0	0	0	1	0	0	0	1	0	1	0	0	0	0	1	0
Isolate_33	O163H6	189	ST165 complex	ν	Cluster_36	CG6	PG6	GS T1 LAM CIPRO 5	Porcine treated grass	8	0	1	0	0	0	0	0	0	0	0	1	0	1	0	0	0	0	1	1	1	1	0	0	0	1
Isolate_1	O8H25	58	ST155 complex	ξ	Cluster_9	CG1	PG1B	SM EMB CEF 5	Porcine	6	1	1	0	1	1	1	0	0	0	0	0	0	0	0	1	0	0	0	0	0	0	0	0	0	0
Isolate_13	O8H25	58	ST155 complex	ξ	Cluster_9	CG1	PG1B	CM EMB KAN 4	Bovine	6	1	1	0	1	1	1	0	0	0	0	0	0	0	0	1	0	0	0	0	0	0	0	0	0	0
Isolate_20	O8H25	58	ST155 complex	ξ	Cluster_9	CG1	PG1B	SC NM EMB KAN 1	Control soil	6	1	1	0	1	1	1	0	0	0	0	0	0	0	0	1	0	0	0	0	0	0	0	0	0	0
Isolate_21	O8H25	58	ST155 complex	ξ	Cluster_9	CG1	PG1B	SC NM EMB KAN 2	Control soil	6	1	1	0	1	1	1	0	0	0	0	0	0	0	0	1	0	0	0	0	0	0	0	0	0	0
Isolate_22	O8H25	58	ST155 complex	ξ	Cluster_9	CG1	PG1B	SC NM EMB KAN 3	Control soil	6	1	1	0	1	1	1	0	0	0	0	0	0	0	0	1	0	0	0	0	0	0	0	0	0	0
Isolate_23	O8H25	58	ST155 complex	ξ	Cluster_9	CG1	PG1B	SC NM EMB KAN 4	Control soil	6	1	1	0	1	1	1	0	0	0	0	0	0	0	0	1	0	0	0	0	0	0	0	0	0	0
Isolate_24	O8H25	58	ST155 complex	ξ	Cluster_9	CG1	PG1B	SC NM EMB KAN 5	Control soil	6	1	1	0	1	1	1	0	0	0	0	0	0	0	0	1	0	0	0	0	0	0	0	0	0	0
Isolate_25	O8H25	58	ST155 complex	ξ	Cluster_9	CG1	PG1B	SC NM EMB KAN 6	Control soil	6	1	1	0	1	1	1	0	0	0	0	0	0	0	0	1	0	0	0	0	0	0	0	0	0	0
Isolate_34	O23H16	453	ST86 complex	ξ	Cluster_24	CSG2	PSG4	GP T3 EMB COL 2	Poultry treated grass	4	0	1	0	0	0	0	0	0	1	0	0	0	0	0	0	1	0	0	0	0	0	0	0	0	1
Isolate_10	O17H18	106	ST69 complex	γ	Cluster_6	CSG1	PSG6	CM EMB KAN 1	Bovine	7	0	0	0	1	1	1	0	0	0	0	0	1	0	0	1	0	0	0	0	0	0	0	0	1	1
Isolate_11	O17H25	1126	ST155 complex	ξ	Cluster_9	CG1	PG1C	CM EMB KAN 2	Bovine	6	1	0	0	1	1	1	1	0	0	1	0	0	0	0	0	0	0	0	0	0	0	0	0	0	0
Isolate_12	O8H25	1126	ST155 complex	ξ	Cluster_9	CG1	PG1C	CM EMB KAN 3	Bovine	6	1	0	0	1	1	1	1	0	0	1	0	0	0	0	0	0	0	0	0	0	0	0	0	0	0
Isolate_15	O8H30	1431	NaN	ξ	Cluster_17	CG2	PSG1	CM EMB CIPRO 2	Bovine	0	0	0	0	0	0	0	0	0	0	0	0	0	0	0	0	0	0	0	0	0	0	0	0	0	0
Isolate_19	O8H25	1126	ST155 complex	ξ	Cluster_9	CG1	PG1C	CM LAM KAN 1	Bovine	6	1	0	0	1	1	1	1	0	0	1	0	0	0	0	0	0	0	0	0	0	0	0	0	0	0
Isolate_2	O8H26	156	ST156 complex	ξ	Cluster_32	CG3	PG3	SM EMB CIPRO 1	Porcine	7	0	0	0	0	0	0	0	1	0	0	0	0	0	0	0	1	0	0	0	1	1	1	1	0	1
Isolate_26	O88H8	446	ST446 complex	ξ	Cluster_77	CG4	PG4	SC T7 EMB COL 2	Control soil	0	0	0	0	0	0	0	0	0	0	0	0	0	0	0	0	0	0	0	0	0	0	0	0	0	0
Isolate_27	O88H8	446	ST446 complex	ξ	Cluster_77	CG4	PG4	SC T7 EMB COL 3	Control soil	0	0	0	0	0	0	0	0	0	0	0	0	0	0	0	0	0	0	0	0	0	0	0	0	0	0
Isolate_28	O88H8	446	ST446 complex	ξ	Cluster_77	CG4	PG4	SC T7 EMB COL 4	Control soil	0	0	0	0	0	0	0	0	0	0	0	0	0	0	0	0	0	0	0	0	0	0	0	0	0	0
Isolate_29	O88H8	446	ST446 complex	ξ	Cluster_77	CG4	PG4	SS T7 EMB CEF 3	Porcine treated soil	0	0	0	0	0	0	0	0	0	0	0	0	0	0	0	0	0	0	0	0	0	0	0	0	0	0
Isolate_3	none-H26	156	ST156 complex	ξ	Cluster_32	CG3	PG3	SM EMB CIPRO 2	Porcine	7	0	0	0	0	0	0	0	1	0	0	0	0	0	0	0	1	0	0	0	1	1	1	1	0	1
Isolate_35	O8H25	58	ST155 complex	ξ	Cluster_9	CG1	PG1A	GB T5 LAM KAN 1	Bovine treated grass	5	0	0	0	1	1	1	0	0	0	0	0	0	0	0	1	0	0	0	0	0	0	0	0	1	0
Isolate_36	O8H25	58	ST155 complex	ξ	Cluster_9	CG1	PG1A	GB T5 LAM KAN 2	Bovine treated grass	5	0	0	0	1	1	1	0	0	0	0	0	0	0	0	1	0	0	0	0	0	0	0	0	1	0
Isolate_37	O8H25	58	ST155 complex	ξ	Cluster_9	CG1	PG1A	GB T5 LAM KAN 3	Bovine treated grass	5	0	0	0	1	1	1	0	0	0	0	0	0	0	0	1	0	0	0	0	0	0	0	0	1	0
Isolate_38	O8H25	58	ST155 complex	ξ	Cluster_9	CG1	PG1A	GB T5 EMB KAN 1	Bovine treated grass	5	0	0	0	1	1	1	0	0	0	0	0	0	0	0	1	0	0	0	0	0	0	0	0	1	0
Isolate_39	O8H25	58	ST155 complex	ξ	Cluster_9	CG1	PG1A	GB T5 EMB KAN 2	Bovine treated grass	5	0	0	0	1	1	1	0	0	0	0	0	0	0	0	1	0	0	0	0	0	0	0	0	1	0
Isolate_39286	O187H52	1248	NaN	ξ	Cluster_378	CSG3	PSG5	SS T3 PIA CEF 6	Porcine treated soil	0	0	0	0	0	0	0	0	0	0	0	0	0	0	0	0	0	0	0	0	0	0	0	0	0	0
Isolate_39287	O187H10	617	ST10 complex	ν	Cluster_23	CG5	PSG2	SM EMB CIPRO 5	Porcine	7	0	0	1	1	1	0	0	0	1	0	0	0	1	0	0	1	0	0	0	0	0	0	0	0	1
Isolate_39288	Onovel32H26	156	ST156 complex	ξ	Cluster_32	CG3	PG3	SM EMB CIPRO 3	Porcine	2	0	0	0	0	0	0	0	0	0	0	0	0	0	0	0	0	0	0	0	1	1	0	0	0	0
Isolate_4	none-H26	156	ST156 complex	ξ	Cluster_32	CG3	PG3	SM EMB CIPRO 4	Porcine	7	0	0	0	0	0	0	0	1	0	0	0	0	0	0	0	1	0	0	0	1	1	1	1	0	1
Isolate_40	O8H25	58	ST155 complex	ξ	Cluster_9	CG1	PG1A	GB T5 EMB KAN 3	Bovine treated grass	5	0	0	0	1	1	1	0	0	0	0	0	0	0	0	1	0	0	0	0	0	0	0	0	1	0
Isolate_41	O8H25	58	ST155 complex	ξ	Cluster_9	CG1	PG1A	GB T5 EMB KAN 4	Bovine treated grass	5	0	0	0	1	1	1	0	0	0	0	0	0	0	0	1	0	0	0	0	0	0	0	0	1	0
Isolate_42	O8H25	58	ST155 complex	ξ	Cluster_9	CG1	PG1A	GB T5 EMB KAN 5	Bovine treated grass	5	0	0	0	1	1	1	0	0	0	0	0	0	0	0	1	0	0	0	0	0	0	0	0	1	0
Isolate_43	O8H25	58	ST155 complex	ξ	Cluster_9	CG1	PG1A	GB T5 EMB KAN 6	Bovine treated grass	5	0	0	0	1	1	1	0	0	0	0	0	0	0	0	1	0	0	0	0	0	0	0	0	1	0
Isolate_5	Onovel32H10	617	ST10 complex	ν	Cluster_23	CG5	PSG3	SM EMB CIPRO 6	Porcine	7	0	0	1	1	1	0	0	0	1	0	0	0	1	0	0	1	0	0	0	0	0	0	0	0	1

### Sheet: BACMET Chromosome
#FILE	OH group	Sequence type	Clonal cluster	Phylogroup	Chromosome cluster	Chromosome group	Updated plasmid group	Isolate Name	Sample Origin	NUM_FOUND	acrA	acrB	acrD/yffA	acrF/envD	acrR/ybaH	actP/yjcG	asr	bcr	cpxA	cpxR	emrA	emrB	emrD	emrK	emrR	emrY	evgS	fabI	gadC/xasA	gadE/yhiE	gadW/yhiW	gadX	hdeA/yhiB	hdeB/yhiC	ibpA	ibpB	iclR	kpnO	marA	marR	mdfA/cmr	mdtA/yegM	mdtB/yegN	mdtC/yegO	mdtE/yhiU	mdtF/yhiV	mdtG/yceE	mdtI/ydgE	mdtJ/ebrB/ydgF	mdtK/ydhE	mdtM/yjiO	mdtN/yjcR	ompD/nmpC	ostA/lptD	oxyRkp	phoB	phoR	rpoS	smdA	smdB	soxR	sugE	tolC	yddg/emrE	ydeI	ydeO	acrE/envC	emmdR	evgA	gadA	ydeP	ymgB/ariR	emrE/mvrC	gadB	qacEdelta1	arsB	arsR	bhsA/ycfR/comC	comR/ycfQ	copA	corA	corB	corC	corD	cueO	cueR/ybbI	cusA/ybdE	cusB	cusC/ylcB	cusF/cusX	cusR/ylcA	cusS	cutA	cutC	cutE/lnt	cutF/nlpE	dsbA	dsbB	dsbC	fieF/yiip	mgtA	mntH/yfeP	mntR	modA	modB	modC	modE	nikA	nikB	nikC	nikD	nikE	nikR	pitA	pstA	pstB	pstC	pstS	rcnA/yohM	rcnB/yohN	rcnR/yohL	yqjH	zinT/yodA	zitB/ybgR	zntA/yhhO	zntR/yhdM	znuA/yebL	znuB/yebI	znuC/yebM	zraR/hydH	zraS/hydG	zupT/ygiE	zur/yjbK	arsC	fecD	fecE	nfsA	ybtP	ybtQ	pcoA	pcoB	pcoC	pcoD	pcoE	pcoR	pcoS	silA	silB	silC	silE	silF	silP	silR	silS	pmrG	G2alt	arsA	arsD	baeR	baeS	fetA/ybbL	fetB/ybbM	glpF	mntP/yebN	pmrA	robA	ruvB	sodA	sodB	soxS	tehA	tehB	ychH	ygiW	yhcN	yieF	yodD	sitA	sitB	sitC	yjaA
Isolate_30	O163H6	189	ST165 complex	ν	Cluster_36	CG6	PG6	GS T1 LAM CIPRO 1	Porcine treated grass	155	1	1	1	1	1	1	1	1	1	1	1	1	1	1	1	1	1	1	1	1	1	1	1	1	1	1	1	2	1	1	1	1	1	1	1	1	1	1	1	1	1	1	2	1	1	1	1	1	1	1	1	1	1	1	1	1	1	1	1	0	1	1	0	0	0	1	1	1	1	1	1	1	1	1	1	1	1	1	1	1	1	1	1	1	1	1	1	1	1	1	1	1	1	1	1	1	1	1	1	1	1	1	1	2	1	1	1	1	1	1	1	1	1	1	1	1	1	1	1	1	1	1	1	1	0	0	1	0	0	1	1	1	1	1	1	1	1	1	1	1	1	1	1	1	0	0	0	0	1	1	1	1	1	1	1	1	1	1	1	1	1	1	1	1	1	1	1	0	0	0	0
Isolate_33	O163H6	189	ST165 complex	ν	Cluster_36	CG6	PG6	GS T1 LAM CIPRO 5	Porcine treated grass	155	1	1	1	1	1	1	1	1	1	1	1	1	1	1	1	1	1	1	1	1	1	1	1	1	1	1	1	2	1	1	1	1	1	1	1	1	1	1	1	1	1	1	2	1	1	1	1	1	1	1	1	1	1	1	1	1	1	1	1	0	1	1	0	0	0	1	1	1	1	1	1	1	1	1	1	1	1	1	1	1	1	1	1	1	1	1	1	1	1	1	1	1	1	1	1	1	1	1	1	1	1	1	1	2	1	1	1	1	1	1	1	1	1	1	1	1	1	1	1	1	1	1	1	1	0	0	1	0	0	1	1	1	1	1	1	1	1	1	1	1	1	1	1	1	0	0	0	0	1	1	1	1	1	1	1	1	1	1	1	1	1	1	1	1	1	1	1	0	0	0	0
Isolate_31	O100H32	10	ST10 complex	ν	Cluster_450	CG7	PG7	GS T1 LAM CIPRO 3	Porcine treated grass	159	1	1	1	1	1	1	1	1	1	1	1	1	1	1	1	1	1	1	1	1	1	1	1	1	1	1	1	2	1	1	1	1	1	1	1	1	1	1	1	1	1	1	2	1	1	1	1	1	1	1	1	1	1	1	1	1	1	1	1	2	1	1	1	0	0	1	1	1	1	1	1	1	1	1	1	1	1	1	1	1	1	1	1	1	1	1	1	1	1	1	1	1	1	1	1	1	1	1	1	1	1	1	1	2	1	1	1	1	1	1	1	1	1	1	1	1	1	1	1	1	1	1	1	1	0	0	1	0	0	1	1	1	1	1	1	1	1	1	1	1	1	1	1	1	1	0	0	0	1	1	1	1	1	1	1	1	1	1	1	1	1	1	1	1	1	1	1	0	0	0	1
Isolate_32	O100H32	10	ST10 complex	ν	Cluster_450	CG7	PG7	GS T1 LAM CIPRO 4	Porcine treated grass	159	1	1	1	1	1	1	1	1	1	1	1	1	1	1	1	1	1	1	1	1	1	1	1	1	1	1	1	2	1	1	1	1	1	1	1	1	1	1	1	1	1	1	2	1	1	1	1	1	1	1	1	1	1	1	1	1	1	1	1	2	1	1	1	0	0	1	1	1	1	1	1	1	1	1	1	1	1	1	1	1	1	1	1	1	1	1	1	1	1	1	1	1	1	1	1	1	1	1	1	1	1	1	1	2	1	1	1	1	1	1	1	1	1	1	1	1	1	1	1	1	1	1	1	1	0	0	1	0	0	1	1	1	1	1	1	1	1	1	1	1	1	1	1	1	1	0	0	0	1	1	1	1	1	1	1	1	1	1	1	1	1	1	1	1	1	1	1	0	0	0	1
Isolate_35	O8H25	58	ST155 complex	ξ	Cluster_9	CG1	PG1A	GB T5 LAM KAN 1	Bovine treated grass	146	1	1	1	1	1	1	1	1	1	1	1	1	1	1	1	1	1	1	1	1	1	1	1	1	1	1	1	2	1	1	1	1	1	1	1	1	1	1	1	1	1	1	3	1	1	1	1	1	1	1	1	1	1	1	1	1	1	1	1	2	1	0	0	0	0	1	1	1	1	1	1	1	1	1	1	1	1	1	1	1	1	1	1	1	1	1	1	1	1	1	1	1	1	1	1	1	1	1	1	1	1	1	1	2	1	1	1	1	1	1	1	1	1	1	1	1	1	1	1	1	1	1	1	1	1	1	0	1	1	0	0	0	0	0	0	0	0	0	0	0	0	0	0	0	0	0	0	0	1	1	1	1	1	1	1	1	1	1	1	1	1	1	1	1	1	1	1	1	1	1	0
Isolate_36	O8H25	58	ST155 complex	ξ	Cluster_9	CG1	PG1A	GB T5 LAM KAN 2	Bovine treated grass	146	1	1	1	1	1	1	1	1	1	1	1	1	1	1	1	1	1	1	1	1	1	1	1	1	1	1	1	2	1	1	1	1	1	1	1	1	1	1	1	1	1	1	3	1	1	1	1	1	1	1	1	1	1	1	1	1	1	1	1	2	1	0	0	0	0	1	1	1	1	1	1	1	1	1	1	1	1	1	1	1	1	1	1	1	1	1	1	1	1	1	1	1	1	1	1	1	1	1	1	1	1	1	1	2	1	1	1	1	1	1	1	1	1	1	1	1	1	1	1	1	1	1	1	1	1	1	0	1	1	0	0	0	0	0	0	0	0	0	0	0	0	0	0	0	0	0	0	0	1	1	1	1	1	1	1	1	1	1	1	1	1	1	1	1	1	1	1	1	1	1	0
Isolate_37	O8H25	58	ST155 complex	ξ	Cluster_9	CG1	PG1A	GB T5 LAM KAN 3	Bovine treated grass	146	1	1	1	1	1	1	1	1	1	1	1	1	1	1	1	1	1	1	1	1	1	1	1	1	1	1	1	2	1	1	1	1	1	1	1	1	1	1	1	1	1	1	3	1	1	1	1	1	1	1	1	1	1	1	1	1	1	1	1	2	1	0	0	0	0	1	1	1	1	1	1	1	1	1	1	1	1	1	1	1	1	1	1	1	1	1	1	1	1	1	1	1	1	1	1	1	1	1	1	1	1	1	1	2	1	1	1	1	1	1	1	1	1	1	1	1	1	1	1	1	1	1	1	1	1	1	0	1	1	0	0	0	0	0	0	0	0	0	0	0	0	0	0	0	0	0	0	0	1	1	1	1	1	1	1	1	1	1	1	1	1	1	1	1	1	1	1	1	1	1	0
Isolate_38	O8H25	58	ST155 complex	ξ	Cluster_9	CG1	PG1A	GB T5 EMB KAN 1	Bovine treated grass	146	1	1	1	1	1	1	1	1	1	1	1	1	1	1	1	1	1	1	1	1	1	1	1	1	1	1	1	2	1	1	1	1	1	1	1	1	1	1	1	1	1	1	3	1	1	1	1	1	1	1	1	1	1	1	1	1	1	1	1	2	1	0	0	0	0	1	1	1	1	1	1	1	1	1	1	1	1	1	1	1	1	1	1	1	1	1	1	1	1	1	1	1	1	1	1	1	1	1	1	1	1	1	1	2	1	1	1	1	1	1	1	1	1	1	1	1	1	1	1	1	1	1	1	1	1	1	0	1	1	0	0	0	0	0	0	0	0	0	0	0	0	0	0	0	0	0	0	0	1	1	1	1	1	1	1	1	1	1	1	1	1	1	1	1	1	1	1	1	1	1	0
Isolate_39	O8H25	58	ST155 complex	ξ	Cluster_9	CG1	PG1A	GB T5 EMB KAN 2	Bovine treated grass	146	1	1	1	1	1	1	1	1	1	1	1	1	1	1	1	1	1	1	1	1	1	1	1	1	1	1	1	2	1	1	1	1	1	1	1	1	1	1	1	1	1	1	3	1	1	1	1	1	1	1	1	1	1	1	1	1	1	1	1	2	1	0	0	0	0	1	1	1	1	1	1	1	1	1	1	1	1	1	1	1	1	1	1	1	1	1	1	1	1	1	1	1	1	1	1	1	1	1	1	1	1	1	1	2	1	1	1	1	1	1	1	1	1	1	1	1	1	1	1	1	1	1	1	1	1	1	0	1	1	0	0	0	0	0	0	0	0	0	0	0	0	0	0	0	0	0	0	0	1	1	1	1	1	1	1	1	1	1	1	1	1	1	1	1	1	1	1	1	1	1	0
Isolate_40	O8H25	58	ST155 complex	ξ	Cluster_9	CG1	PG1A	GB T5 EMB KAN 3	Bovine treated grass	146	1	1	1	1	1	1	1	1	1	1	1	1	1	1	1	1	1	1	1	1	1	1	1	1	1	1	1	2	1	1	1	1	1	1	1	1	1	1	1	1	1	1	3	1	1	1	1	1	1	1	1	1	1	1	1	1	1	1	1	2	1	0	0	0	0	1	1	1	1	1	1	1	1	1	1	1	1	1	1	1	1	1	1	1	1	1	1	1	1	1	1	1	1	1	1	1	1	1	1	1	1	1	1	2	1	1	1	1	1	1	1	1	1	1	1	1	1	1	1	1	1	1	1	1	1	1	0	1	1	0	0	0	0	0	0	0	0	0	0	0	0	0	0	0	0	0	0	0	1	1	1	1	1	1	1	1	1	1	1	1	1	1	1	1	1	1	1	1	1	1	0
Isolate_41	O8H25	58	ST155 complex	ξ	Cluster_9	CG1	PG1A	GB T5 EMB KAN 4	Bovine treated grass	146	1	1	1	1	1	1	1	1	1	1	1	1	1	1	1	1	1	1	1	1	1	1	1	1	1	1	1	2	1	1	1	1	1	1	1	1	1	1	1	1	1	1	3	1	1	1	1	1	1	1	1	1	1	1	1	1	1	1	1	2	1	0	0	0	0	1	1	1	1	1	1	1	1	1	1	1	1	1	1	1	1	1	1	1	1	1	1	1	1	1	1	1	1	1	1	1	1	1	1	1	1	1	1	2	1	1	1	1	1	1	1	1	1	1	1	1	1	1	1	1	1	1	1	1	1	1	0	1	1	0	0	0	0	0	0	0	0	0	0	0	0	0	0	0	0	0	0	0	1	1	1	1	1	1	1	1	1	1	1	1	1	1	1	1	1	1	1	1	1	1	0
Isolate_42	O8H25	58	ST155 complex	ξ	Cluster_9	CG1	PG1A	GB T5 EMB KAN 5	Bovine treated grass	146	1	1	1	1	1	1	1	1	1	1	1	1	1	1	1	1	1	1	1	1	1	1	1	1	1	1	1	2	1	1	1	1	1	1	1	1	1	1	1	1	1	1	3	1	1	1	1	1	1	1	1	1	1	1	1	1	1	1	1	2	1	0	0	0	0	1	1	1	1	1	1	1	1	1	1	1	1	1	1	1	1	1	1	1	1	1	1	1	1	1	1	1	1	1	1	1	1	1	1	1	1	1	1	2	1	1	1	1	1	1	1	1	1	1	1	1	1	1	1	1	1	1	1	1	1	1	0	1	1	0	0	0	0	0	0	0	0	0	0	0	0	0	0	0	0	0	0	0	1	1	1	1	1	1	1	1	1	1	1	1	1	1	1	1	1	1	1	1	1	1	0
Isolate_43	O8H25	58	ST155 complex	ξ	Cluster_9	CG1	PG1A	GB T5 EMB KAN 6	Bovine treated grass	146	1	1	1	1	1	1	1	1	1	1	1	1	1	1	1	1	1	1	1	1	1	1	1	1	1	1	1	2	1	1	1	1	1	1	1	1	1	1	1	1	1	1	3	1	1	1	1	1	1	1	1	1	1	1	1	1	1	1	1	2	1	0	0	0	0	1	1	1	1	1	1	1	1	1	1	1	1	1	1	1	1	1	1	1	1	1	1	1	1	1	1	1	1	1	1	1	1	1	1	1	1	1	1	2	1	1	1	1	1	1	1	1	1	1	1	1	1	1	1	1	1	1	1	1	1	1	0	1	1	0	0	0	0	0	0	0	0	0	0	0	0	0	0	0	0	0	0	0	1	1	1	1	1	1	1	1	1	1	1	1	1	1	1	1	1	1	1	1	1	1	0
Isolate_1	O8H25	58	ST155 complex	ξ	Cluster_9	CG1	PG1B	SM EMB CEF 5	Porcine	145	1	1	1	1	1	1	1	1	1	1	1	1	1	1	1	1	1	1	1	1	1	1	1	1	1	1	1	2	1	1	1	1	1	1	1	1	1	1	1	1	1	1	3	1	1	1	1	1	1	1	1	1	1	1	1	1	1	1	1	2	0	0	0	0	0	1	1	1	1	1	1	1	1	1	1	1	1	1	1	1	1	1	1	1	1	1	1	1	1	1	1	1	1	1	1	1	1	1	1	1	1	1	1	2	1	1	1	1	1	1	1	1	1	1	1	1	1	1	1	1	1	1	1	1	1	1	0	1	1	0	0	0	0	0	0	0	0	0	0	0	0	0	0	0	0	0	0	0	1	1	1	1	1	1	1	1	1	1	1	1	1	1	1	1	1	1	1	1	1	1	0
Isolate_13	O8H25	58	ST155 complex	ξ	Cluster_9	CG1	PG1B	CM EMB KAN 4	Bovine	145	1	1	1	1	1	1	1	1	1	1	1	1	1	1	1	1	1	1	1	1	1	1	1	1	1	1	1	2	1	1	1	1	1	1	1	1	1	1	1	1	1	1	3	1	1	1	1	1	1	1	1	1	1	1	1	1	1	1	1	2	0	0	0	0	0	1	1	1	1	1	1	1	1	1	1	1	1	1	1	1	1	1	1	1	1	1	1	1	1	1	1	1	1	1	1	1	1	1	1	1	1	1	1	2	1	1	1	1	1	1	1	1	1	1	1	1	1	1	1	1	1	1	1	1	1	1	0	1	1	0	0	0	0	0	0	0	0	0	0	0	0	0	0	0	0	0	0	0	1	1	1	1	1	1	1	1	1	1	1	1	1	1	1	1	1	1	1	1	1	1	0
Isolate_20	O8H25	58	ST155 complex	ξ	Cluster_9	CG1	PG1B	SC NM EMB KAN 1	Control soil	145	1	1	1	1	1	1	1	1	1	1	1	1	1	1	1	1	1	1	1	1	1	1	1	1	1	1	1	2	1	1	1	1	1	1	1	1	1	1	1	1	1	1	3	1	1	1	1	1	1	1	1	1	1	1	1	1	1	1	1	2	0	0	0	0	0	1	1	1	1	1	1	1	1	1	1	1	1	1	1	1	1	1	1	1	1	1	1	1	1	1	1	1	1	1	1	1	1	1	1	1	1	1	1	2	1	1	1	1	1	1	1	1	1	1	1	1	1	1	1	1	1	1	1	1	1	1	0	1	1	0	0	0	0	0	0	0	0	0	0	0	0	0	0	0	0	0	0	0	1	1	1	1	1	1	1	1	1	1	1	1	1	1	1	1	1	1	1	1	1	1	0
Isolate_21	O8H25	58	ST155 complex	ξ	Cluster_9	CG1	PG1B	SC NM EMB KAN 2	Control soil	145	1	1	1	1	1	1	1	1	1	1	1	1	1	1	1	1	1	1	1	1	1	1	1	1	1	1	1	2	1	1	1	1	1	1	1	1	1	1	1	1	1	1	3	1	1	1	1	1	1	1	1	1	1	1	1	1	1	1	1	2	0	0	0	0	0	1	1	1	1	1	1	1	1	1	1	1	1	1	1	1	1	1	1	1	1	1	1	1	1	1	1	1	1	1	1	1	1	1	1	1	1	1	1	2	1	1	1	1	1	1	1	1	1	1	1	1	1	1	1	1	1	1	1	1	1	1	0	1	1	0	0	0	0	0	0	0	0	0	0	0	0	0	0	0	0	0	0	0	1	1	1	1	1	1	1	1	1	1	1	1	1	1	1	1	1	1	1	1	1	1	0
Isolate_22	O8H25	58	ST155 complex	ξ	Cluster_9	CG1	PG1B	SC NM EMB KAN 3	Control soil	145	1	1	1	1	1	1	1	1	1	1	1	1	1	1	1	1	1	1	1	1	1	1	1	1	1	1	1	2	1	1	1	1	1	1	1	1	1	1	1	1	1	1	3	1	1	1	1	1	1	1	1	1	1	1	1	1	1	1	1	1	0	0	0	0	0	1	1	1	1	1	1	1	1	1	1	1	1	1	1	1	1	1	1	1	1	1	1	1	1	1	1	1	1	1	1	1	1	1	1	1	1	1	1	2	1	1	1	1	1	1	1	1	1	1	1	1	1	1	1	1	1	1	1	1	1	1	0	1	1	0	0	0	0	0	0	0	0	0	0	0	0	0	0	0	0	0	0	0	1	1	1	1	1	1	1	1	1	1	1	1	1	1	1	1	1	1	1	1	1	1	0
Isolate_23	O8H25	58	ST155 complex	ξ	Cluster_9	CG1	PG1B	SC NM EMB KAN 4	Control soil	145	1	1	1	1	1	1	1	1	1	1	1	1	1	1	1	1	1	1	1	1	1	1	1	1	1	1	1	2	1	1	1	1	1	1	1	1	1	1	1	1	1	1	3	1	1	1	1	1	1	1	1	1	1	1	1	1	1	1	1	2	0	0	0	0	0	1	1	1	1	1	1	1	1	1	1	1	1	1	1	1	1	1	1	1	1	1	1	1	1	1	1	1	1	1	1	1	1	1	1	1	1	1	1	2	1	1	1	1	1	1	1	1	1	1	1	1	1	1	1	1	1	1	1	1	1	1	0	1	1	0	0	0	0	0	0	0	0	0	0	0	0	0	0	0	0	0	0	0	1	1	1	1	1	1	1	1	1	1	1	1	1	1	1	1	1	1	1	1	1	1	0
Isolate_24	O8H25	58	ST155 complex	ξ	Cluster_9	CG1	PG1B	SC NM EMB KAN 5	Control soil	145	1	1	1	1	1	1	1	1	1	1	1	1	1	1	1	1	1	1	1	1	1	1	1	1	1	1	1	2	1	1	1	1	1	1	1	1	1	1	1	1	1	1	3	1	1	1	1	1	1	1	1	1	1	1	1	1	1	1	1	2	0	0	0	0	0	1	1	1	1	1	1	1	1	1	1	1	1	1	1	1	1	1	1	1	1	1	1	1	1	1	1	1	1	1	1	1	1	1	1	1	1	1	1	2	1	1	1	1	1	1	1	1	1	1	1	1	1	1	1	1	1	1	1	1	1	1	0	1	1	0	0	0	0	0	0	0	0	0	0	0	0	0	0	0	0	0	0	0	1	1	1	1	1	1	1	1	1	1	1	1	1	1	1	1	1	1	1	1	1	1	0
Isolate_25	O8H25	58	ST155 complex	ξ	Cluster_9	CG1	PG1B	SC NM EMB KAN 6	Control soil	145	1	1	1	1	1	1	1	1	1	1	1	1	1	1	1	1	1	1	1	1	1	1	1	1	1	1	1	2	1	1	1	1	1	1	1	1	1	1	1	1	1	1	3	1	1	1	1	1	1	1	1	1	1	1	1	1	1	1	1	2	0	0	0	0	0	1	1	1	1	1	1	1	1	1	1	1	1	1	1	1	1	1	1	1	1	1	1	1	1	1	1	1	1	1	1	1	1	1	1	1	1	1	1	2	1	1	1	1	1	1	1	1	1	1	1	1	1	1	1	1	1	1	1	1	1	1	0	1	1	0	0	0	0	0	0	0	0	0	0	0	0	0	0	0	0	0	0	0	1	1	1	1	1	1	1	1	1	1	1	1	1	1	1	1	1	1	1	1	1	1	0
Isolate_11	O17H25	1126	ST155 complex	ξ	Cluster_9	CG1	PG1C	CM EMB KAN 2	Bovine	142	1	1	1	1	1	1	1	1	1	1	1	1	1	1	1	1	1	1	1	1	1	1	1	1	1	1	1	2	1	1	1	1	1	1	1	1	1	1	1	1	1	1	3	1	1	1	1	1	1	1	1	1	1	1	1	1	1	1	0	2	1	0	0	0	0	1	1	1	1	1	1	1	1	1	1	1	1	1	1	1	1	1	1	1	1	1	1	1	1	1	1	1	1	1	1	1	1	1	1	1	1	1	1	2	1	1	1	1	1	1	1	1	1	1	1	1	1	1	1	1	1	1	1	1	1	1	0	1	1	0	0	0	0	0	0	0	0	0	0	0	0	0	0	0	0	0	0	0	1	1	1	1	1	1	1	1	1	1	1	1	1	1	1	1	1	1	1	0	0	0	0
Isolate_12	O8H25	1126	ST155 complex	ξ	Cluster_9	CG1	PG1C	CM EMB KAN 3	Bovine	142	1	1	1	1	1	1	1	1	1	1	1	1	1	1	1	1	1	1	1	1	1	1	1	1	1	1	1	2	1	1	1	1	1	1	1	1	1	1	1	1	1	1	3	1	1	1	1	1	1	1	1	1	1	1	1	1	1	1	0	2	1	0	0	0	0	1	1	1	1	1	1	1	1	1	1	1	1	1	1	1	1	1	1	1	1	1	1	1	1	1	1	1	1	1	1	1	1	1	1	1	1	1	1	2	1	1	1	1	1	1	1	1	1	1	1	1	1	1	1	1	1	1	1	1	1	1	0	1	1	0	0	0	0	0	0	0	0	0	0	0	0	0	0	0	0	0	0	0	1	1	1	1	1	1	1	1	1	1	1	1	1	1	1	1	1	1	1	0	0	0	0
Isolate_19	O8H25	1126	ST155 complex	ξ	Cluster_9	CG1	PG1C	CM LAM KAN 1	Bovine	142	1	1	1	1	1	1	1	1	1	1	1	1	1	1	1	1	1	1	1	1	1	1	1	1	1	1	1	2	1	1	1	1	1	1	1	1	1	1	1	1	1	1	3	1	1	1	1	1	1	1	1	1	1	1	1	1	1	1	0	2	1	0	0	0	0	1	1	1	1	1	1	1	1	1	1	1	1	1	1	1	1	1	1	1	1	1	1	1	1	1	1	1	1	1	1	1	1	1	1	1	1	1	1	2	1	1	1	1	1	1	1	1	1	1	1	1	1	1	1	1	1	1	1	1	1	1	0	1	1	0	0	0	0	0	0	0	0	0	0	0	0	0	0	0	0	0	0	0	1	1	1	1	1	1	1	1	1	1	1	1	1	1	1	1	1	1	1	0	0	0	0
Isolate_14	O8H30	1431	NaN	ξ	Cluster_17	CG2	PG2	CM EMB CIPRO 1	Bovine	143	1	1	1	1	1	1	1	1	1	1	1	1	1	1	1	1	1	1	1	1	1	1	1	1	1	1	1	2	1	1	1	1	1	1	1	1	1	1	1	1	1	1	3	1	1	1	1	1	1	1	1	1	1	1	1	1	1	1	1	2	1	1	0	0	0	1	1	1	1	1	1	1	1	1	1	1	1	1	1	1	1	1	1	1	1	1	1	1	1	1	1	1	1	1	1	1	1	1	1	1	1	1	1	2	1	1	1	1	1	1	1	1	1	1	1	1	1	1	1	1	1	1	1	1	1	1	1	0	0	0	0	0	0	0	0	0	0	0	0	0	0	0	0	0	0	0	0	0	1	1	1	1	1	1	1	1	2	1	1	1	1	1	1	1	1	1	1	0	0	0	0
Isolate_16	O8H30	1431	NaN	ξ	Cluster_17	CG2	PG2	CM EMB CIPRO 3	Bovine	143	1	1	1	1	1	1	1	1	1	1	1	1	1	1	1	1	1	1	1	1	1	1	1	1	1	1	1	2	1	1	1	1	1	1	1	1	1	1	1	1	1	1	3	1	1	1	1	1	1	1	1	1	1	1	1	1	1	1	1	2	1	1	0	0	0	1	1	1	1	1	1	1	1	1	1	1	1	1	1	1	1	1	1	1	1	1	1	1	1	1	1	1	1	1	1	1	1	1	1	1	1	1	1	2	1	1	1	1	1	1	1	1	1	1	1	1	1	1	1	1	1	1	1	1	1	1	1	0	0	0	0	0	0	0	0	0	0	0	0	0	0	0	0	0	0	0	0	0	1	1	1	1	1	1	1	1	2	1	1	1	1	1	1	1	1	1	1	0	0	0	0
Isolate_17	O8H30	1431	NaN	ξ	Cluster_17	CG2	PG2	CM LAM CEF 3	Bovine	143	1	1	1	1	1	1	1	1	1	1	1	1	1	1	1	1	1	1	1	1	1	1	1	1	1	1	1	2	1	1	1	1	1	1	1	1	1	1	1	1	1	1	3	1	1	1	1	1	1	1	1	1	1	1	1	1	1	1	1	2	1	1	0	0	0	1	1	1	1	1	1	1	1	1	1	1	1	1	1	1	1	1	1	1	1	1	1	1	1	1	1	1	1	1	1	1	1	1	1	1	1	1	1	2	1	1	1	1	1	1	1	1	1	1	1	1	1	1	1	1	1	1	1	1	1	1	1	0	0	0	0	0	0	0	0	0	0	0	0	0	0	0	0	0	0	0	0	0	1	1	1	1	1	1	1	1	2	1	1	1	1	1	1	1	1	1	1	0	0	0	0
Isolate_18	O8H30	1431	NaN	ξ	Cluster_17	CG2	PG2	CM LAM CEF 4	Bovine	143	1	1	1	1	1	1	1	1	1	1	1	1	1	1	1	1	1	1	1	1	1	1	1	1	1	1	1	2	1	1	1	1	1	1	1	1	1	1	1	1	1	1	3	1	1	1	1	1	1	1	1	1	1	1	1	1	1	1	1	2	1	1	0	0	0	1	1	1	1	1	1	1	1	1	1	1	1	1	1	1	1	1	1	1	1	1	1	1	1	1	1	1	1	1	1	1	1	1	1	1	1	1	1	2	1	1	1	1	1	1	1	1	1	1	1	1	1	1	1	1	1	1	1	1	1	1	1	0	0	0	0	0	0	0	0	0	0	0	0	0	0	0	0	0	0	0	0	0	1	1	1	1	1	1	1	1	2	1	1	1	1	1	1	1	1	1	1	0	0	0	0
Isolate_6	O8H30	1431	NaN	ξ	Cluster_17	CG2	PG2	CM EMB CEF 1	Bovine	143	1	1	1	1	1	1	1	1	1	1	1	1	1	1	1	1	1	1	1	1	1	1	1	1	1	1	1	2	1	1	1	1	1	1	1	1	1	1	1	1	1	1	3	1	1	1	1	1	1	1	1	1	1	1	1	1	1	1	1	2	1	1	0	0	0	1	1	1	1	1	1	1	1	1	1	1	1	1	1	1	1	1	1	1	1	1	1	1	1	1	1	1	1	1	1	1	1	1	1	1	1	1	1	2	1	1	1	1	1	1	1	1	1	1	1	1	1	1	1	1	1	1	1	1	1	1	1	0	0	0	0	0	0	0	0	0	0	0	0	0	0	0	0	0	0	0	0	0	1	1	1	1	1	1	1	1	2	1	1	1	1	1	1	1	1	1	1	0	0	0	0
Isolate_7	O8H30	1431	NaN	ξ	Cluster_17	CG2	PG2	CM EMB CEF 2	Bovine	143	1	1	1	1	1	1	1	1	1	1	1	1	1	1	1	1	1	1	1	1	1	1	1	1	1	1	1	2	1	1	1	1	1	1	1	1	1	1	1	1	1	1	3	1	1	1	1	1	1	1	1	1	1	1	1	1	1	1	1	2	1	1	0	0	0	1	1	1	1	1	1	1	1	1	1	1	1	1	1	1	1	1	1	1	1	1	1	1	1	1	1	1	1	1	1	1	1	1	1	1	1	1	1	2	1	1	1	1	1	1	1	1	1	1	1	1	1	1	1	1	1	1	1	1	1	1	1	0	0	0	0	0	0	0	0	0	0	0	0	0	0	0	0	0	0	0	0	0	1	1	1	1	1	1	1	1	2	1	1	1	1	1	1	1	1	1	1	0	0	0	0
Isolate_8	O8H30	1431	NaN	ξ	Cluster_17	CG2	PG2	CM EMB CEF 3	Bovine	143	1	1	1	1	1	1	1	1	1	1	1	1	1	1	1	1	1	1	1	1	1	1	1	1	1	1	1	2	1	1	1	1	1	1	1	1	1	1	1	1	1	1	3	1	1	1	1	1	1	1	1	1	1	1	1	1	1	1	1	2	1	1	0	0	0	1	1	1	1	1	1	1	1	1	1	1	1	1	1	1	1	1	1	1	1	1	1	1	1	1	1	1	1	1	1	1	1	1	1	1	1	1	1	2	1	1	1	1	1	1	1	1	1	1	1	1	1	1	1	1	1	1	1	1	1	1	1	0	0	0	0	0	0	0	0	0	0	0	0	0	0	0	0	0	0	0	0	0	1	1	1	1	1	1	1	1	2	1	1	1	1	1	1	1	1	1	1	0	0	0	0
Isolate_9	O8H30	1431	NaN	ξ	Cluster_17	CG2	PG2	CM EMB CEF 4	Bovine	143	1	1	1	1	1	1	1	1	1	1	1	1	1	1	1	1	1	1	1	1	1	1	1	1	1	1	1	2	1	1	1	1	1	1	1	1	1	1	1	1	1	1	3	1	1	1	1	1	1	1	1	1	1	1	1	1	1	1	1	2	1	1	0	0	0	1	1	1	1	1	1	1	1	1	1	1	1	1	1	1	1	1	1	1	1	1	1	1	1	1	1	1	1	1	1	1	1	1	1	1	1	1	1	2	1	1	1	1	1	1	1	1	1	1	1	1	1	1	1	1	1	1	1	1	1	1	1	0	0	0	0	0	0	0	0	0	0	0	0	0	0	0	0	0	0	0	0	0	1	1	1	1	1	1	1	1	2	1	1	1	1	1	1	1	1	1	1	0	0	0	0
Isolate_15	O8H30	1431	NaN	ξ	Cluster_17	CG2	PSG1	CM EMB CIPRO 2	Bovine	143	1	1	1	1	1	1	1	1	1	1	1	1	1	1	1	1	1	1	1	1	1	1	1	1	1	1	1	2	1	1	1	1	1	1	1	1	1	1	1	1	1	1	3	1	1	1	1	1	1	1	1	1	1	1	1	1	1	1	1	2	1	1	0	0	0	1	1	1	1	1	1	1	1	1	1	1	1	1	1	1	1	1	1	1	1	1	1	1	1	1	1	1	1	1	1	1	1	1	1	1	1	1	1	2	1	1	1	1	1	1	1	1	1	1	1	1	1	1	1	1	1	1	1	1	1	1	1	0	0	0	0	0	0	0	0	0	0	0	0	0	0	0	0	0	0	0	0	0	1	1	1	1	1	1	1	1	2	1	1	1	1	1	1	1	1	1	1	0	0	0	0
Isolate_2	O8H26	156	ST156 complex	ξ	Cluster_32	CG3	PG3	SM EMB CIPRO 1	Porcine	140	1	1	1	1	1	1	1	1	1	1	1	1	1	1	1	1	1	1	1	1	1	1	1	1	1	1	1	2	1	1	1	1	1	1	1	1	1	1	1	1	1	1	2	1	1	1	1	1	1	1	1	1	1	1	1	1	1	1	1	0	1	1	0	0	0	1	1	1	1	1	1	1	1	1	1	1	1	1	1	1	1	1	1	1	1	1	1	1	1	1	1	1	1	1	1	1	1	1	1	1	1	1	1	2	1	1	1	1	1	1	1	1	1	1	1	1	1	1	1	1	1	1	1	1	0	0	1	0	0	0	0	0	0	0	0	0	0	0	0	0	0	0	0	0	0	0	0	0	1	1	1	1	1	1	1	1	2	1	1	1	1	1	1	1	1	1	1	0	0	0	0
Isolate_3	none-H26	156	ST156 complex	ξ	Cluster_32	CG3	PG3	SM EMB CIPRO 2	Porcine	140	1	1	1	1	1	1	1	1	1	1	1	1	1	1	1	1	1	1	1	1	1	1	1	1	1	1	1	2	1	1	1	1	1	1	1	1	1	1	1	1	1	1	2	1	1	1	1	1	1	1	1	1	1	1	1	1	1	1	1	0	1	1	0	0	0	1	1	1	1	1	1	1	1	1	1	1	1	1	1	1	1	1	1	1	1	1	1	1	1	1	1	1	1	1	1	1	1	1	1	1	1	1	1	2	1	1	1	1	1	1	1	1	1	1	1	1	1	1	1	1	1	1	1	1	0	0	1	0	0	0	0	0	0	0	0	0	0	0	0	0	0	0	0	0	0	0	0	0	1	1	1	1	1	1	1	1	2	1	1	1	1	1	1	1	1	1	1	0	0	0	0
Isolate_39288	Onovel32H26	156	ST156 complex	ξ	Cluster_32	CG3	PG3	SM EMB CIPRO 3	Porcine	142	1	1	1	1	1	1	1	1	1	1	1	1	1	1	1	1	1	1	1	1	1	1	1	1	1	1	1	2	1	1	1	1	1	1	1	1	1	1	1	1	1	1	2	1	1	1	1	1	1	1	1	1	1	1	1	1	1	1	1	2	1	1	0	0	1	1	1	1	1	1	1	1	1	1	1	1	1	1	1	1	1	1	1	1	1	1	1	1	1	1	1	1	1	1	1	1	1	1	1	1	1	1	1	2	1	1	1	1	1	1	1	1	1	1	1	1	1	1	1	1	1	1	1	1	0	0	1	0	0	0	0	0	0	0	0	0	0	0	0	0	0	0	0	0	0	0	0	0	1	1	1	1	1	1	1	1	2	1	1	1	1	1	1	1	1	1	1	0	0	0	0
Isolate_4	none-H26	156	ST156 complex	ξ	Cluster_32	CG3	PG3	SM EMB CIPRO 4	Porcine	140	1	1	1	1	1	1	1	1	1	1	1	1	1	1	1	1	1	1	1	1	1	1	1	1	1	1	1	2	1	1	1	1	1	1	1	1	1	1	1	1	1	1	2	1	1	1	1	1	1	1	1	1	1	1	1	1	1	1	1	0	1	1	0	0	0	1	1	1	1	1	1	1	1	1	1	1	1	1	1	1	1	1	1	1	1	1	1	1	1	1	1	1	1	1	1	1	1	1	1	1	1	1	1	2	1	1	1	1	1	1	1	1	1	1	1	1	1	1	1	1	1	1	1	1	0	0	1	0	0	0	0	0	0	0	0	0	0	0	0	0	0	0	0	0	0	0	0	0	1	1	1	1	1	1	1	1	2	1	1	1	1	1	1	1	1	1	1	0	0	0	0
Isolate_26	O88H8	446	ST446 complex	ξ	Cluster_77	CG4	PG4	SC T7 EMB COL 2	Control soil	141	1	1	1	1	1	1	1	1	1	1	1	1	1	1	1	1	1	1	1	1	1	1	1	1	1	1	1	2	1	1	1	1	1	1	1	1	1	1	1	1	1	1	3	1	1	1	1	1	1	1	1	1	1	1	1	1	1	1	1	2	0	1	2	0	0	1	1	1	1	1	1	1	1	1	1	1	1	1	1	1	1	1	1	1	1	1	1	1	1	1	1	1	1	1	1	1	1	1	1	1	1	1	1	2	1	1	1	1	1	1	1	1	1	1	1	1	1	1	1	1	1	1	1	1	0	0	1	0	0	0	0	0	0	0	0	0	0	0	0	0	0	0	0	0	0	0	0	0	1	1	1	1	1	1	1	1	2	1	1	1	1	1	1	1	1	1	1	0	0	0	0
Isolate_27	O88H8	446	ST446 complex	ξ	Cluster_77	CG4	PG4	SC T7 EMB COL 3	Control soil	141	1	1	1	1	1	1	1	1	1	1	1	1	1	1	1	1	1	1	1	1	1	1	1	1	1	1	1	2	1	1	1	1	1	1	1	1	1	1	1	1	1	1	3	1	1	1	1	1	1	1	1	1	1	1	1	1	1	1	1	2	0	1	2	0	0	1	1	1	1	1	1	1	1	1	1	1	1	1	1	1	1	1	1	1	1	1	1	1	1	1	1	1	1	1	1	1	1	1	1	1	1	1	1	2	1	1	1	1	1	1	1	1	1	1	1	1	1	1	1	1	1	1	1	1	0	0	1	0	0	0	0	0	0	0	0	0	0	0	0	0	0	0	0	0	0	0	0	0	1	1	1	1	1	1	1	1	2	1	1	1	1	1	1	1	1	1	1	0	0	0	0
Isolate_28	O88H8	446	ST446 complex	ξ	Cluster_77	CG4	PG4	SC T7 EMB COL 4	Control soil	141	1	1	1	1	1	1	1	1	1	1	1	1	1	1	1	1	1	1	1	1	1	1	1	1	1	1	1	2	1	1	1	1	1	1	1	1	1	1	1	1	1	1	3	1	1	1	1	1	1	1	1	1	1	1	1	1	1	1	1	2	0	1	2	0	0	1	1	1	1	1	1	1	1	1	1	1	1	1	1	1	1	1	1	1	1	1	1	1	1	1	1	1	1	1	1	1	1	1	1	1	1	1	1	2	1	1	1	1	1	1	1	1	1	1	1	1	1	1	1	1	1	1	1	1	0	0	1	0	0	0	0	0	0	0	0	0	0	0	0	0	0	0	0	0	0	0	0	0	1	1	1	1	1	1	1	1	2	1	1	1	1	1	1	1	1	1	1	0	0	0	0
Isolate_29	O88H8	446	ST446 complex	ξ	Cluster_77	CG4	PG4	SS T7 EMB CEF 3	Porcine treated soil	141	1	1	1	1	1	1	1	1	1	1	1	1	1	1	1	1	1	1	1	1	1	1	1	1	1	1	1	2	1	1	1	1	1	1	1	1	1	1	1	1	1	1	3	1	1	1	1	1	1	1	1	1	1	1	1	1	1	1	1	2	0	1	2	0	0	1	1	1	1	1	1	1	1	1	1	1	1	1	1	1	1	1	1	1	1	1	1	1	1	1	1	1	1	1	1	1	1	1	1	1	1	1	1	2	1	1	1	1	1	1	1	1	1	1	1	1	1	1	1	1	1	1	1	1	0	0	1	0	0	0	0	0	0	0	0	0	0	0	0	0	0	0	0	0	0	0	0	0	1	1	1	1	1	1	1	1	2	1	1	1	1	1	1	1	1	1	1	0	0	0	0
Isolate_39287	O187H10	617	ST10 complex	ν	Cluster_23	CG5	PSG2	SM EMB CIPRO 5	Porcine	148	1	1	1	1	1	1	1	1	1	1	1	1	1	1	1	1	1	1	1	1	1	1	1	1	1	1	1	2	1	1	1	1	1	1	1	1	1	1	1	1	1	1	2	1	1	1	1	1	1	1	1	1	1	1	1	1	0	0	1	2	1	1	0	0	0	1	1	1	1	1	1	1	1	1	1	1	1	1	1	1	1	1	1	1	1	1	1	1	1	1	1	1	1	1	1	1	1	1	1	1	1	1	1	2	1	1	1	1	1	1	1	1	1	1	1	1	1	1	1	1	1	1	1	1	1	1	1	1	1	0	0	0	0	0	0	0	0	0	0	0	0	0	0	0	0	1	0	0	1	1	1	1	1	1	1	1	2	1	1	1	1	1	1	1	1	1	1	1	1	1	1
Isolate_5	Onovel32H10	617	ST10 complex	ν	Cluster_23	CG5	PSG3	SM EMB CIPRO 6	Porcine	147	1	1	1	1	1	1	1	1	1	1	1	1	1	1	1	1	1	1	1	1	1	1	1	1	1	1	1	2	1	1	1	1	1	1	1	1	1	1	1	1	1	1	2	1	1	1	1	1	1	1	1	1	1	1	1	1	0	0	1	0	1	1	0	0	0	1	1	1	1	1	1	1	1	1	1	1	1	1	1	1	1	1	1	1	1	1	1	1	1	1	1	1	1	1	1	1	1	1	1	1	1	1	1	2	1	1	1	1	1	1	1	1	1	1	1	1	1	1	1	1	1	1	1	1	1	1	1	1	1	0	0	0	0	0	0	0	0	0	0	0	0	0	0	0	0	1	0	0	1	1	1	1	1	1	1	1	2	1	1	1	1	1	1	1	1	1	1	1	1	1	1
Isolate_10	O17H18	106	ST69 complex	γ	Cluster_6	CSG1	PSG6	CM EMB KAN 1	Bovine	151	1	1	1	1	1	1	1	1	1	1	1	1	1	1	1	1	1	1	1	1	1	1	1	1	1	1	1	2	1	1	1	1	1	1	1	1	1	1	1	1	1	1	4	1	1	1	1	1	1	1	1	1	1	1	1	1	1	1	1	1	1	1	1	1	0	1	1	1	1	1	1	1	1	1	1	1	1	1	1	1	1	1	1	1	1	1	1	1	1	1	1	1	1	1	1	1	1	1	1	1	1	1	1	2	1	1	1	1	1	1	1	1	1	1	1	1	1	1	1	1	1	1	1	1	1	1	1	0	0	0	0	0	0	0	0	0	0	0	0	0	0	0	0	0	1	0	1	1	1	1	1	1	1	1	1	1	2	1	1	1	1	1	1	1	1	1	1	2	2	2	0
Isolate_34	O23H16	453	ST86 complex	ξ	Cluster_24	CSG2	PSG4	GP T3 EMB COL 2	Poultry treated grass	147	1	1	1	1	1	1	1	1	1	1	1	1	1	1	1	1	1	1	1	1	1	1	1	1	1	1	1	3	1	1	1	1	1	1	1	1	1	1	1	1	1	1	3	1	1	1	1	1	1	1	1	1	1	1	1	1	1	1	1	2	1	1	1	0	0	1	1	1	1	1	1	1	1	1	1	1	1	1	1	1	1	1	1	1	1	1	1	1	1	1	1	1	1	1	1	1	1	1	1	1	1	1	1	2	1	1	1	1	1	1	1	1	1	1	1	1	1	1	1	1	1	1	1	1	0	0	1	1	1	0	0	0	0	0	0	0	0	0	0	0	0	0	0	0	0	0	0	0	1	1	1	1	1	1	1	1	2	1	1	1	1	1	1	1	1	1	1	1	1	1	0
Isolate_39286	O187H52	1248	NaN	ξ	Cluster_378	CSG3	PSG5	SS T3 PIA CEF 6	Porcine treated soil	140	1	1	1	1	1	1	1	1	1	1	1	1	1	1	1	1	1	1	1	1	1	1	1	1	1	1	1	3	1	1	1	1	1	1	1	1	1	1	1	1	1	1	2	1	1	1	1	1	1	1	1	1	1	1	1	1	1	1	1	2	1	1	0	0	0	1	1	1	1	1	1	1	1	1	1	1	1	1	1	1	1	1	1	1	1	1	1	1	1	1	1	1	1	1	1	1	1	1	1	1	1	1	1	2	1	1	1	1	1	1	1	1	1	1	1	1	1	1	1	1	1	1	1	0	0	0	1	0	0	0	0	0	0	0	0	0	0	0	0	0	0	0	0	0	0	0	0	0	1	1	1	1	1	1	1	1	2	1	1	1	1	1	1	1	1	1	1	0	0	0	0

### Sheet: BACMET Plasmid
#FILE	OH group	Sequence type	Clonal cluster	Phylogroup	Chromosome cluster	Chromosome group	Updated plasmid group	Isolate Name	Sample Origin	NUM_FOUND	merA	merC	merD	merE	merP	merR1	merT	qacEdelta1
Isolate_35	O8H25	58	ST155 complex	ξ	Cluster_9	CG1	PG1A	GB T5 LAM KAN 1	Bovine treated grass	7	1	1	1	1	1	1	1	0
Isolate_36	O8H25	58	ST155 complex	ξ	Cluster_9	CG1	PG1A	GB T5 LAM KAN 2	Bovine treated grass	7	1	1	1	1	1	1	1	0
Isolate_37	O8H25	58	ST155 complex	ξ	Cluster_9	CG1	PG1A	GB T5 LAM KAN 3	Bovine treated grass	7	1	1	1	1	1	1	1	0
Isolate_38	O8H25	58	ST155 complex	ξ	Cluster_9	CG1	PG1A	GB T5 EMB KAN 1	Bovine treated grass	7	1	1	1	1	1	1	1	0
Isolate_39	O8H25	58	ST155 complex	ξ	Cluster_9	CG1	PG1A	GB T5 EMB KAN 2	Bovine treated grass	7	1	1	1	1	1	1	1	0
Isolate_40	O8H25	58	ST155 complex	ξ	Cluster_9	CG1	PG1A	GB T5 EMB KAN 3	Bovine treated grass	7	1	1	1	1	1	1	1	0
Isolate_41	O8H25	58	ST155 complex	ξ	Cluster_9	CG1	PG1A	GB T5 EMB KAN 4	Bovine treated grass	7	1	1	1	1	1	1	1	0
Isolate_42	O8H25	58	ST155 complex	ξ	Cluster_9	CG1	PG1A	GB T5 EMB KAN 5	Bovine treated grass	7	1	1	1	1	1	1	1	0
Isolate_43	O8H25	58	ST155 complex	ξ	Cluster_9	CG1	PG1A	GB T5 EMB KAN 6	Bovine treated grass	7	1	1	1	1	1	1	1	0
Isolate_1	O8H25	58	ST155 complex	ξ	Cluster_9	CG1	PG1B	SM EMB CEF 5	Porcine	7	1	1	1	1	1	1	1	0
Isolate_13	O8H25	58	ST155 complex	ξ	Cluster_9	CG1	PG1B	CM EMB KAN 4	Bovine	7	1	1	1	1	1	1	1	0
Isolate_20	O8H25	58	ST155 complex	ξ	Cluster_9	CG1	PG1B	SC NM EMB KAN 1	Control soil	7	1	1	1	1	1	1	1	0
Isolate_21	O8H25	58	ST155 complex	ξ	Cluster_9	CG1	PG1B	SC NM EMB KAN 2	Control soil	7	1	1	1	1	1	1	1	0
Isolate_22	O8H25	58	ST155 complex	ξ	Cluster_9	CG1	PG1B	SC NM EMB KAN 3	Control soil	7	1	1	1	1	1	1	1	0
Isolate_23	O8H25	58	ST155 complex	ξ	Cluster_9	CG1	PG1B	SC NM EMB KAN 4	Control soil	7	1	1	1	1	1	1	1	0
Isolate_24	O8H25	58	ST155 complex	ξ	Cluster_9	CG1	PG1B	SC NM EMB KAN 5	Control soil	7	1	1	1	1	1	1	1	0
Isolate_25	O8H25	58	ST155 complex	ξ	Cluster_9	CG1	PG1B	SC NM EMB KAN 6	Control soil	7	1	1	1	1	1	1	1	0
Isolate_11	O17H25	1126	ST155 complex	ξ	Cluster_9	CG1	PG1C	CM EMB KAN 2	Bovine	0	0	0	0	0	0	0	0	0
Isolate_12	O8H25	1126	ST155 complex	ξ	Cluster_9	CG1	PG1C	CM EMB KAN 3	Bovine	0	0	0	0	0	0	0	0	0
Isolate_19	O8H25	1126	ST155 complex	ξ	Cluster_9	CG1	PG1C	CM LAM KAN 1	Bovine	0	0	0	0	0	0	0	0	0
Isolate_14	O8H30	1431	NaN	ξ	Cluster_17	CG2	PG2	CM EMB CIPRO 1	Bovine	0	0	0	0	0	0	0	0	0
Isolate_16	O8H30	1431	NaN	ξ	Cluster_17	CG2	PG2	CM EMB CIPRO 3	Bovine	0	0	0	0	0	0	0	0	0
Isolate_17	O8H30	1431	NaN	ξ	Cluster_17	CG2	PG2	CM LAM CEF 3	Bovine	0	0	0	0	0	0	0	0	0
Isolate_18	O8H30	1431	NaN	ξ	Cluster_17	CG2	PG2	CM LAM CEF 4	Bovine	0	0	0	0	0	0	0	0	0
Isolate_6	O8H30	1431	NaN	ξ	Cluster_17	CG2	PG2	CM EMB CEF 1	Bovine	0	0	0	0	0	0	0	0	0
Isolate_7	O8H30	1431	NaN	ξ	Cluster_17	CG2	PG2	CM EMB CEF 2	Bovine	0	0	0	0	0	0	0	0	0
Isolate_8	O8H30	1431	NaN	ξ	Cluster_17	CG2	PG2	CM EMB CEF 3	Bovine	0	0	0	0	0	0	0	0	0
Isolate_9	O8H30	1431	NaN	ξ	Cluster_17	CG2	PG2	CM EMB CEF 4	Bovine	0	0	0	0	0	0	0	0	0
Isolate_2	O8H26	156	ST156 complex	ξ	Cluster_32	CG3	PG3	SM EMB CIPRO 1	Porcine	8	1	1	1	1	1	1	1	1
Isolate_3	none-H26	156	ST156 complex	ξ	Cluster_32	CG3	PG3	SM EMB CIPRO 2	Porcine	8	1	1	1	1	1	1	1	1
Isolate_39288	Onovel32H26	156	ST156 complex	ξ	Cluster_32	CG3	PG3	SM EMB CIPRO 3	Porcine	7	1	1	1	1	1	1	1	0
Isolate_4	none-H26	156	ST156 complex	ξ	Cluster_32	CG3	PG3	SM EMB CIPRO 4	Porcine	8	1	1	1	1	1	1	1	1
Isolate_26	O88H8	446	ST446 complex	ξ	Cluster_77	CG4	PG4	SC T7 EMB COL 2	Control soil	0	0	0	0	0	0	0	0	0
Isolate_27	O88H8	446	ST446 complex	ξ	Cluster_77	CG4	PG4	SC T7 EMB COL 3	Control soil	0	0	0	0	0	0	0	0	0
Isolate_28	O88H8	446	ST446 complex	ξ	Cluster_77	CG4	PG4	SC T7 EMB COL 4	Control soil	0	0	0	0	0	0	0	0	0
Isolate_29	O88H8	446	ST446 complex	ξ	Cluster_77	CG4	PG4	SS T7 EMB CEF 3	Porcine treated soil	0	0	0	0	0	0	0	0	0
Isolate_30	O163H6	189	ST165 complex	ν	Cluster_36	CG6	PG6	GS T1 LAM CIPRO 1	Porcine treated grass	4	1	0	1	1	0	0	0	1
Isolate_33	O163H6	189	ST165 complex	ν	Cluster_36	CG6	PG6	GS T1 LAM CIPRO 5	Porcine treated grass	4	1	0	1	1	0	0	0	1
Isolate_31	O100H32	10	ST10 complex	ν	Cluster_450	CG7	PG7	GS T1 LAM CIPRO 3	Porcine treated grass	6	1	1	1	1	1	0	1	0
Isolate_32	O100H32	10	ST10 complex	ν	Cluster_450	CG7	PG7	GS T1 LAM CIPRO 4	Porcine treated grass	6	1	1	1	1	1	0	1	0
Isolate_15	O8H30	1431	NaN	ξ	Cluster_17	CG2	PSG1	CM EMB CIPRO 2	Bovine	0	0	0	0	0	0	0	0	0
Isolate_39287	O187H10	617	ST10 complex	ν	Cluster_23	CG5	PSG2	SM EMB CIPRO 5	Porcine	3	0	0	1	1	0	0	0	1
Isolate_5	Onovel32H10	617	ST10 complex	ν	Cluster_23	CG5	PSG3	SM EMB CIPRO 6	Porcine	3	0	0	1	1	0	0	0	1
Isolate_34	O23H16	453	ST86 complex	ξ	Cluster_24	CSG2	PSG4	GP T3 EMB COL 2	Poultry treated grass	8	1	1	1	1	1	1	1	1
Isolate_39286	O187H52	1248	NaN	ξ	Cluster_378	CSG3	PSG5	SS T3 PIA CEF 6	Porcine treated soil	0	0	0	0	0	0	0	0	0
Isolate_10	O17H18	106	ST69 complex	γ	Cluster_6	CSG1	PSG6	CM EMB KAN 1	Bovine	8	1	1	1	1	1	1	1	1

### Sheet: VFDB Chromosome
#FILE	OH group	Sequence type	Clonal cluster	Phylogroup	Chromosome cluster	Chromosome group	Updated plasmid group	Isolate Name	Sample Origin	NUM_FOUND	csgA	csgB	csgC	csgD	csgF	csgG	fimC	fimD	fimH	htpB	IlpA	ompA	luxS	espX5	galU	kdsA	lpxA	lpxC	msbA	rffG	cheB	cheR	cheW	cheY	cheZ	flgB	flgC	flgF	flgG	flgI	flhA	flhB	flhC	fliA	motA	entA	entB	entC	entD	entE	entF	entS	fepA	fepB	fepC	fepD	fepG	fes	fdeC	ykgK/ecpR	csgE	fimA	fimF	fimG	fimI	fimB	fimE	yagV/ecpE	yagX/ecpC	yagY/ecpB	yagZ/ecpA	yagW/ecpD	papC	papD	papB	papE	papF	papH	papI	papJ	papK	afaA-VIII	afaB-VIII	afaC-VIII	afaD-VIII	afaE-VIII	sfaX	lpfA	lpfB	lpfC	sinH	algA	espL1	espL4	espP	espR1	espX1	espX4	espY1	espY2	espY3	espY4	gspC	gspD	gspE	gspF	gspG	gspH	gspI	gspJ	gspK	gspL	gspM	hcp-2	spaP	icsP/sopA	rfaD	manC	rfaE	fcl	gmd	gtrB	gtrA	aslA	kpsD	kpsM	kpsT	flgH	fliG	fliM	fliP	fliQ	fliI	flgD	papX	fyuA	irp1	irp2	ybtA	ybtE	ybtP	ybtQ	ybtS	ybtT	ybtU	ybtX	iucA	iucB	iucC	iucD	iutA	chuS	chuU	chuW	chuY	iroB	iroC	iroD	iroE	iroN	shuA	shuT	shuV	shuX	clpP	Chromosome group	Updated plasmid group	Isolate Name	Sample Origin
Isolate_35	O8H25	58	ST155 complex	ξ	Cluster_9	CG1	PG1A	GB T5 LAM KAN 1	Bovine treated grass	103	1	1	1	1	1	1	2	2	2	1	1	1	1	1	1	1	1	1	1	1	1	1	1	1	1	1	1	1	1	1	1	1	1	1	1	1	1	1	1	1	1	1	1	1	1	1	1	1	1	1	1	1	1	1	1	1	1	1	1	1	1	1	1	1	1	1	1	1	1	1	1	1	1	1	1	1	1	0	0	0	0	1	0	0	0	1	1	1	0	0	0	0	0	0	0	0	0	0	0	0	0	0	0	1	0	1	1	0	0	0	0	0	0	0	0	0	0	1	1	1	1	1	1	1	1	1	1	1	1	1	1	1	1	1	1	1	0	0	0	0	0	0	0	0	0	0	0	0	0	0	0	0	0	0	0	CG1	PG1A	GB T5 LAM KAN 1	Bovine treated grass
Isolate_36	O8H25	58	ST155 complex	ξ	Cluster_9	CG1	PG1A	GB T5 LAM KAN 2	Bovine treated grass	103	1	1	1	1	1	1	2	2	2	1	1	1	1	1	1	1	1	1	1	1	1	1	1	1	1	1	1	1	1	1	1	1	1	1	1	1	1	1	1	1	1	1	1	1	1	1	1	1	1	1	1	1	1	1	1	1	1	1	1	1	1	1	1	1	1	1	1	1	1	1	1	1	1	1	1	1	1	0	0	0	0	1	0	0	0	1	1	1	0	0	0	0	0	0	0	0	0	0	0	0	0	0	0	1	0	1	1	0	0	0	0	0	0	0	0	0	0	1	1	1	1	1	1	1	1	1	1	1	1	1	1	1	1	1	1	1	0	0	0	0	0	0	0	0	0	0	0	0	0	0	0	0	0	0	0	CG1	PG1A	GB T5 LAM KAN 2	Bovine treated grass
Isolate_37	O8H25	58	ST155 complex	ξ	Cluster_9	CG1	PG1A	GB T5 LAM KAN 3	Bovine treated grass	103	1	1	1	1	1	1	2	2	2	1	1	1	1	1	1	1	1	1	1	1	1	1	1	1	1	1	1	1	1	1	1	1	1	1	1	1	1	1	1	1	1	1	1	1	1	1	1	1	1	1	1	1	1	1	1	1	1	1	1	1	1	1	1	1	1	1	1	1	1	1	1	1	1	1	1	1	1	0	0	0	0	1	0	0	0	1	1	1	0	0	0	0	0	0	0	0	0	0	0	0	0	0	0	1	0	1	1	0	0	0	0	0	0	0	0	0	0	1	1	1	1	1	1	1	1	1	1	1	1	1	1	1	1	1	1	1	0	0	0	0	0	0	0	0	0	0	0	0	0	0	0	0	0	0	0	CG1	PG1A	GB T5 LAM KAN 3	Bovine treated grass
Isolate_38	O8H25	58	ST155 complex	ξ	Cluster_9	CG1	PG1A	GB T5 EMB KAN 1	Bovine treated grass	103	1	1	1	1	1	1	2	2	2	1	1	1	1	1	1	1	1	1	1	1	1	1	1	1	1	1	1	1	1	1	1	1	1	1	1	1	1	1	1	1	1	1	1	1	1	1	1	1	1	1	1	1	1	1	1	1	1	1	1	1	1	1	1	1	1	1	1	1	1	1	1	1	1	1	1	1	1	0	0	0	0	1	0	0	0	1	1	1	0	0	0	0	0	0	0	0	0	0	0	0	0	0	0	1	0	1	1	0	0	0	0	0	0	0	0	0	0	1	1	1	1	1	1	1	1	1	1	1	1	1	1	1	1	1	1	1	0	0	0	0	0	0	0	0	0	0	0	0	0	0	0	0	0	0	0	CG1	PG1A	GB T5 EMB KAN 1	Bovine treated grass
Isolate_39	O8H25	58	ST155 complex	ξ	Cluster_9	CG1	PG1A	GB T5 EMB KAN 2	Bovine treated grass	103	1	1	1	1	1	1	2	2	2	1	1	1	1	1	1	1	1	1	1	1	1	1	1	1	1	1	1	1	1	1	1	1	1	1	1	1	1	1	1	1	1	1	1	1	1	1	1	1	1	1	1	1	1	1	1	1	1	1	1	1	1	1	1	1	1	1	1	1	1	1	1	1	1	1	1	1	1	0	0	0	0	1	0	0	0	1	1	1	0	0	0	0	0	0	0	0	0	0	0	0	0	0	0	1	0	1	1	0	0	0	0	0	0	0	0	0	0	1	1	1	1	1	1	1	1	1	1	1	1	1	1	1	1	1	1	1	0	0	0	0	0	0	0	0	0	0	0	0	0	0	0	0	0	0	0	CG1	PG1A	GB T5 EMB KAN 2	Bovine treated grass
Isolate_40	O8H25	58	ST155 complex	ξ	Cluster_9	CG1	PG1A	GB T5 EMB KAN 3	Bovine treated grass	103	1	1	1	1	1	1	2	2	2	1	1	1	1	1	1	1	1	1	1	1	1	1	1	1	1	1	1	1	1	1	1	1	1	1	1	1	1	1	1	1	1	1	1	1	1	1	1	1	1	1	1	1	1	1	1	1	1	1	1	1	1	1	1	1	1	1	1	1	1	1	1	1	1	1	1	1	1	0	0	0	0	1	0	0	0	1	1	1	0	0	0	0	0	0	0	0	0	0	0	0	0	0	0	1	0	1	1	0	0	0	0	0	0	0	0	0	0	1	1	1	1	1	1	1	1	1	1	1	1	1	1	1	1	1	1	1	0	0	0	0	0	0	0	0	0	0	0	0	0	0	0	0	0	0	0	CG1	PG1A	GB T5 EMB KAN 3	Bovine treated grass
Isolate_41	O8H25	58	ST155 complex	ξ	Cluster_9	CG1	PG1A	GB T5 EMB KAN 4	Bovine treated grass	103	1	1	1	1	1	1	2	2	2	1	1	1	1	1	1	1	1	1	1	1	1	1	1	1	1	1	1	1	1	1	1	1	1	1	1	1	1	1	1	1	1	1	1	1	1	1	1	1	1	1	1	1	1	1	1	1	1	1	1	1	1	1	1	1	1	1	1	1	1	1	1	1	1	1	1	1	1	0	0	0	0	1	0	0	0	1	1	1	0	0	0	0	0	0	0	0	0	0	0	0	0	0	0	1	0	1	1	0	0	0	0	0	0	0	0	0	0	1	1	1	1	1	1	1	1	1	1	1	1	1	1	1	1	1	1	1	0	0	0	0	0	0	0	0	0	0	0	0	0	0	0	0	0	0	0	CG1	PG1A	GB T5 EMB KAN 4	Bovine treated grass
Isolate_42	O8H25	58	ST155 complex	ξ	Cluster_9	CG1	PG1A	GB T5 EMB KAN 5	Bovine treated grass	103	1	1	1	1	1	1	2	2	2	1	1	1	1	1	1	1	1	1	1	1	1	1	1	1	1	1	1	1	1	1	1	1	1	1	1	1	1	1	1	1	1	1	1	1	1	1	1	1	1	1	1	1	1	1	1	1	1	1	1	1	1	1	1	1	1	1	1	1	1	1	1	1	1	1	1	1	1	0	0	0	0	1	0	0	0	1	1	1	0	0	0	0	0	0	0	0	0	0	0	0	0	0	0	1	0	1	1	0	0	0	0	0	0	0	0	0	0	1	1	1	1	1	1	1	1	1	1	1	1	1	1	1	1	1	1	1	0	0	0	0	0	0	0	0	0	0	0	0	0	0	0	0	0	0	0	CG1	PG1A	GB T5 EMB KAN 5	Bovine treated grass
Isolate_43	O8H25	58	ST155 complex	ξ	Cluster_9	CG1	PG1A	GB T5 EMB KAN 6	Bovine treated grass	103	1	1	1	1	1	1	2	2	2	1	1	1	1	1	1	1	1	1	1	1	1	1	1	1	1	1	1	1	1	1	1	1	1	1	1	1	1	1	1	1	1	1	1	1	1	1	1	1	1	1	1	1	1	1	1	1	1	1	1	1	1	1	1	1	1	1	1	1	1	1	1	1	1	1	1	1	1	0	0	0	0	1	0	0	0	1	1	1	0	0	0	0	0	0	0	0	0	0	0	0	0	0	0	1	0	1	1	0	0	0	0	0	0	0	0	0	0	1	1	1	1	1	1	1	1	1	1	1	1	1	1	1	1	1	1	1	0	0	0	0	0	0	0	0	0	0	0	0	0	0	0	0	0	0	0	CG1	PG1A	GB T5 EMB KAN 6	Bovine treated grass
Isolate_1	O8H25	58	ST155 complex	ξ	Cluster_9	CG1	PG1B	SM EMB CEF 5	Porcine	111	1	1	1	1	1	1	2	2	2	1	1	1	1	1	1	1	1	1	1	1	1	1	1	1	1	1	1	1	1	1	1	1	1	1	1	1	1	1	1	1	1	1	1	1	1	1	1	1	1	1	1	1	1	1	1	1	1	1	1	1	1	1	1	1	1	1	1	1	1	1	1	0	0	0	0	0	0	0	0	0	0	0	0	0	0	1	1	1	0	0	0	0	1	1	1	1	1	1	1	1	1	1	1	1	0	1	1	0	0	0	0	0	0	0	0	0	0	1	1	1	1	1	1	1	0	1	1	1	1	1	1	1	1	1	1	1	1	1	1	1	1	0	0	0	0	0	0	0	0	0	0	0	0	0	0	CG1	PG1B	SM EMB CEF 5	Porcine
Isolate_13	O8H25	58	ST155 complex	ξ	Cluster_9	CG1	PG1B	CM EMB KAN 4	Bovine	111	1	1	1	1	1	1	2	2	2	1	1	1	1	1	1	1	1	1	1	1	1	1	1	1	1	1	1	1	1	1	1	1	1	1	1	1	1	1	1	1	1	1	1	1	1	1	1	1	1	1	1	1	1	1	1	1	1	1	1	1	1	1	1	1	1	1	1	1	1	1	1	0	0	0	0	0	0	0	0	0	0	0	0	0	0	1	1	1	0	0	0	0	1	1	1	1	1	1	1	1	1	1	1	1	0	1	1	0	0	0	0	0	0	0	0	0	0	1	1	1	1	1	1	1	0	1	1	1	1	1	1	1	1	1	1	1	1	1	1	1	1	0	0	0	0	0	0	0	0	0	0	0	0	0	0	CG1	PG1B	CM EMB KAN 4	Bovine
Isolate_20	O8H25	58	ST155 complex	ξ	Cluster_9	CG1	PG1B	SC NM EMB KAN 1	Control soil	111	1	1	1	1	1	1	2	2	2	1	1	1	1	1	1	1	1	1	1	1	1	1	1	1	1	1	1	1	1	1	1	1	1	1	1	1	1	1	1	1	1	1	1	1	1	1	1	1	1	1	1	1	1	1	1	1	1	1	1	1	1	1	1	1	1	1	1	1	1	1	1	0	0	0	0	0	0	0	0	0	0	0	0	0	0	1	1	1	0	0	0	0	1	1	1	1	1	1	1	1	1	1	1	1	0	1	1	0	0	0	0	0	0	0	0	0	0	1	1	1	1	1	1	1	0	1	1	1	1	1	1	1	1	1	1	1	1	1	1	1	1	0	0	0	0	0	0	0	0	0	0	0	0	0	0	CG1	PG1B	SC NM EMB KAN 1	Control soil
Isolate_21	O8H25	58	ST155 complex	ξ	Cluster_9	CG1	PG1B	SC NM EMB KAN 2	Control soil	111	1	1	1	1	1	1	2	2	2	1	1	1	1	1	1	1	1	1	1	1	1	1	1	1	1	1	1	1	1	1	1	1	1	1	1	1	1	1	1	1	1	1	1	1	1	1	1	1	1	1	1	1	1	1	1	1	1	1	1	1	1	1	1	1	1	1	1	1	1	1	1	0	0	0	0	0	0	0	0	0	0	0	0	0	0	1	1	1	0	0	0	0	1	1	1	1	1	1	1	1	1	1	1	1	0	1	1	0	0	0	0	0	0	0	0	0	0	1	1	1	1	1	1	1	0	1	1	1	1	1	1	1	1	1	1	1	1	1	1	1	1	0	0	0	0	0	0	0	0	0	0	0	0	0	0	CG1	PG1B	SC NM EMB KAN 2	Control soil
Isolate_22	O8H25	58	ST155 complex	ξ	Cluster_9	CG1	PG1B	SC NM EMB KAN 3	Control soil	111	1	1	1	1	1	1	2	2	2	1	1	1	1	1	1	1	1	1	1	1	1	1	1	1	1	1	1	1	1	1	1	1	1	1	1	1	1	1	1	1	1	1	1	1	1	1	1	1	1	1	1	1	1	1	1	1	1	1	1	1	1	1	1	1	1	1	1	1	1	1	1	0	0	0	0	0	0	0	0	0	0	0	0	0	0	1	1	1	0	0	0	0	1	1	1	1	1	1	1	1	1	1	1	1	0	1	1	0	0	0	0	0	0	0	0	0	0	1	1	1	1	1	1	1	0	1	1	1	1	1	1	1	1	1	1	1	1	1	1	1	1	0	0	0	0	0	0	0	0	0	0	0	0	0	0	CG1	PG1B	SC NM EMB KAN 3	Control soil
Isolate_23	O8H25	58	ST155 complex	ξ	Cluster_9	CG1	PG1B	SC NM EMB KAN 4	Control soil	111	1	1	1	1	1	1	2	2	2	1	1	1	1	1	1	1	1	1	1	1	1	1	1	1	1	1	1	1	1	1	1	1	1	1	1	1	1	1	1	1	1	1	1	1	1	1	1	1	1	1	1	1	1	1	1	1	1	1	1	1	1	1	1	1	1	1	1	1	1	1	1	0	0	0	0	0	0	0	0	0	0	0	0	0	0	1	1	1	0	0	0	0	1	1	1	1	1	1	1	1	1	1	1	1	0	1	1	0	0	0	0	0	0	0	0	0	0	1	1	1	1	1	1	1	0	1	1	1	1	1	1	1	1	1	1	1	1	1	1	1	1	0	0	0	0	0	0	0	0	0	0	0	0	0	0	CG1	PG1B	SC NM EMB KAN 4	Control soil
Isolate_24	O8H25	58	ST155 complex	ξ	Cluster_9	CG1	PG1B	SC NM EMB KAN 5	Control soil	111	1	1	1	1	1	1	2	2	2	1	1	1	1	1	1	1	1	1	1	1	1	1	1	1	1	1	1	1	1	1	1	1	1	1	1	1	1	1	1	1	1	1	1	1	1	1	1	1	1	1	1	1	1	1	1	1	1	1	1	1	1	1	1	1	1	1	1	1	1	1	1	0	0	0	0	0	0	0	0	0	0	0	0	0	0	1	1	1	0	0	0	0	1	1	1	1	1	1	1	1	1	1	1	1	0	1	1	0	0	0	0	0	0	0	0	0	0	1	1	1	1	1	1	1	0	1	1	1	1	1	1	1	1	1	1	1	1	1	1	1	1	0	0	0	0	0	0	0	0	0	0	0	0	0	0	CG1	PG1B	SC NM EMB KAN 5	Control soil
Isolate_25	O8H25	58	ST155 complex	ξ	Cluster_9	CG1	PG1B	SC NM EMB KAN 6	Control soil	111	1	1	1	1	1	1	2	2	2	1	1	1	1	1	1	1	1	1	1	1	1	1	1	1	1	1	1	1	1	1	1	1	1	1	1	1	1	1	1	1	1	1	1	1	1	1	1	1	1	1	1	1	1	1	1	1	1	1	1	1	1	1	1	1	1	1	1	1	1	1	1	0	0	0	0	0	0	0	0	0	0	0	0	0	0	1	1	1	0	0	0	0	1	1	1	1	1	1	1	1	1	1	1	1	0	1	1	0	0	0	0	0	0	0	0	0	0	1	1	1	1	1	1	1	0	1	1	1	1	1	1	1	1	1	1	1	1	1	1	1	1	0	0	0	0	0	0	0	0	0	0	0	0	0	0	CG1	PG1B	SC NM EMB KAN 6	Control soil
Isolate_11	O17H25	1126	ST155 complex	ξ	Cluster_9	CG1	PG1C	CM EMB KAN 2	Bovine	109	1	1	1	1	1	1	2	2	2	1	1	1	1	1	1	1	1	1	1	1	1	1	1	1	1	1	1	1	1	1	1	1	1	1	1	1	1	1	1	1	1	1	1	1	1	1	1	1	1	1	1	1	1	1	1	1	1	1	1	1	1	1	1	1	1	1	1	1	1	1	1	0	0	0	0	0	0	0	0	0	0	0	0	0	1	1	1	1	0	0	0	0	1	1	1	1	1	1	1	1	1	1	1	1	0	1	1	0	0	1	1	0	0	0	0	0	0	1	1	1	1	1	1	1	0	1	1	1	1	1	1	1	1	1	1	1	0	0	0	0	0	0	0	0	0	0	0	0	0	0	0	0	0	0	0	CG1	PG1C	CM EMB KAN 2	Bovine
Isolate_12	O8H25	1126	ST155 complex	ξ	Cluster_9	CG1	PG1C	CM EMB KAN 3	Bovine	109	1	1	1	1	1	1	2	2	2	1	1	1	1	1	1	1	1	1	1	1	1	1	1	1	1	1	1	1	1	1	1	1	1	1	1	1	1	1	1	1	1	1	1	1	1	1	1	1	1	1	1	1	1	1	1	1	1	1	1	1	1	1	1	1	1	1	1	1	1	1	1	0	0	0	0	0	0	0	0	0	0	0	0	0	1	1	1	1	0	0	0	0	1	1	1	1	1	1	1	1	1	1	1	1	0	1	1	0	0	1	1	0	0	0	0	0	0	1	1	1	1	1	1	1	0	1	1	1	1	1	1	1	1	1	1	1	0	0	0	0	0	0	0	0	0	0	0	0	0	0	0	0	0	0	0	CG1	PG1C	CM EMB KAN 3	Bovine
Isolate_19	O8H25	1126	ST155 complex	ξ	Cluster_9	CG1	PG1C	CM LAM KAN 1	Bovine	109	1	1	1	1	1	1	2	2	2	1	1	1	1	1	1	1	1	1	1	1	1	1	1	1	1	1	1	1	1	1	1	1	1	1	1	1	1	1	1	1	1	1	1	1	1	1	1	1	1	1	1	1	1	1	1	1	1	1	1	1	1	1	1	1	1	1	1	1	1	1	1	0	0	0	0	0	0	0	0	0	0	0	0	0	1	1	1	1	0	0	0	0	1	1	1	1	1	1	1	1	1	1	1	1	0	1	1	0	0	1	1	0	0	0	0	0	0	1	1	1	1	1	1	1	0	1	1	1	1	1	1	1	1	1	1	1	0	0	0	0	0	0	0	0	0	0	0	0	0	0	0	0	0	0	0	CG1	PG1C	CM LAM KAN 1	Bovine
Isolate_14	O8H30	1431	NaN	ξ	Cluster_17	CG2	PG2	CM EMB CIPRO 1	Bovine	84	1	1	1	1	1	1	2	2	2	1	1	1	1	1	1	1	1	1	1	1	1	1	1	1	1	1	1	1	1	1	1	1	1	1	1	1	1	1	1	1	1	1	1	1	1	1	1	1	1	1	1	1	1	1	1	1	1	1	1	1	1	1	0	0	0	0	0	0	0	0	0	0	0	0	0	0	0	0	0	0	0	0	0	0	0	1	0	1	0	0	0	0	1	1	1	1	1	1	1	1	1	1	1	1	1	0	0	0	0	0	0	0	0	0	0	0	0	1	1	1	1	1	1	0	0	0	0	0	0	0	0	0	0	0	0	0	0	0	0	0	0	0	0	0	0	0	0	0	0	0	0	0	0	0	1	CG2	PG2	CM EMB CIPRO 1	Bovine
Isolate_16	O8H30	1431	NaN	ξ	Cluster_17	CG2	PG2	CM EMB CIPRO 3	Bovine	84	1	1	1	1	1	1	2	2	2	1	1	1	1	1	1	1	1	1	1	1	1	1	1	1	1	1	1	1	1	1	1	1	1	1	1	1	1	1	1	1	1	1	1	1	1	1	1	1	1	1	1	1	1	1	1	1	1	1	1	1	1	1	0	0	0	0	0	0	0	0	0	0	0	0	0	0	0	0	0	0	0	0	0	0	0	1	0	1	0	0	0	0	1	1	1	1	1	1	1	1	1	1	1	1	1	0	0	0	0	0	0	0	0	0	0	0	0	1	1	1	1	1	1	0	0	0	0	0	0	0	0	0	0	0	0	0	0	0	0	0	0	0	0	0	0	0	0	0	0	0	0	0	0	0	1	CG2	PG2	CM EMB CIPRO 3	Bovine
Isolate_17	O8H30	1431	NaN	ξ	Cluster_17	CG2	PG2	CM LAM CEF 3	Bovine	84	1	1	1	1	1	1	2	2	2	1	1	1	1	1	1	1	1	1	1	1	1	1	1	1	1	1	1	1	1	1	1	1	1	1	1	1	1	1	1	1	1	1	1	1	1	1	1	1	1	1	1	1	1	1	1	1	1	1	1	1	1	1	0	0	0	0	0	0	0	0	0	0	0	0	0	0	0	0	0	0	0	0	0	0	0	1	0	1	0	0	0	0	1	1	1	1	1	1	1	1	1	1	1	1	1	0	0	0	0	0	0	0	0	0	0	0	0	1	1	1	1	1	1	0	0	0	0	0	0	0	0	0	0	0	0	0	0	0	0	0	0	0	0	0	0	0	0	0	0	0	0	0	0	0	1	CG2	PG2	CM LAM CEF 3	Bovine
Isolate_18	O8H30	1431	NaN	ξ	Cluster_17	CG2	PG2	CM LAM CEF 4	Bovine	84	1	1	1	1	1	1	2	2	2	1	1	1	1	1	1	1	1	1	1	1	1	1	1	1	1	1	1	1	1	1	1	1	1	1	1	1	1	1	1	1	1	1	1	1	1	1	1	1	1	1	1	1	1	1	1	1	1	1	1	1	1	1	0	0	0	0	0	0	0	0	0	0	0	0	0	0	0	0	0	0	0	0	0	0	0	1	0	1	0	0	0	0	1	1	1	1	1	1	1	1	1	1	1	1	1	0	0	0	0	0	0	0	0	0	0	0	0	1	1	1	1	1	1	0	0	0	0	0	0	0	0	0	0	0	0	0	0	0	0	0	0	0	0	0	0	0	0	0	0	0	0	0	0	0	1	CG2	PG2	CM LAM CEF 4	Bovine
Isolate_6	O8H30	1431	NaN	ξ	Cluster_17	CG2	PG2	CM EMB CEF 1	Bovine	84	1	1	1	1	1	1	2	2	2	1	1	1	1	1	1	1	1	1	1	1	1	1	1	1	1	1	1	1	1	1	1	1	1	1	1	1	1	1	1	1	1	1	1	1	1	1	1	1	1	1	1	1	1	1	1	1	1	1	1	1	1	1	0	0	0	0	0	0	0	0	0	0	0	0	0	0	0	0	0	0	0	0	0	0	0	1	0	1	0	0	0	0	1	1	1	1	1	1	1	1	1	1	1	1	1	0	0	0	0	0	0	0	0	0	0	0	0	1	1	1	1	1	1	0	0	0	0	0	0	0	0	0	0	0	0	0	0	0	0	0	0	0	0	0	0	0	0	0	0	0	0	0	0	0	1	CG2	PG2	CM EMB CEF 1	Bovine
Isolate_7	O8H30	1431	NaN	ξ	Cluster_17	CG2	PG2	CM EMB CEF 2	Bovine	84	1	1	1	1	1	1	2	2	2	1	1	1	1	1	1	1	1	1	1	1	1	1	1	1	1	1	1	1	1	1	1	1	1	1	1	1	1	1	1	1	1	1	1	1	1	1	1	1	1	1	1	1	1	1	1	1	1	1	1	1	1	1	0	0	0	0	0	0	0	0	0	0	0	0	0	0	0	0	0	0	0	0	0	0	0	1	0	1	0	0	0	0	1	1	1	1	1	1	1	1	1	1	1	1	1	0	0	0	0	0	0	0	0	0	0	0	0	1	1	1	1	1	1	0	0	0	0	0	0	0	0	0	0	0	0	0	0	0	0	0	0	0	0	0	0	0	0	0	0	0	0	0	0	0	1	CG2	PG2	CM EMB CEF 2	Bovine
Isolate_8	O8H30	1431	NaN	ξ	Cluster_17	CG2	PG2	CM EMB CEF 3	Bovine	84	1	1	1	1	1	1	2	2	2	1	1	1	1	1	1	1	1	1	1	1	1	1	1	1	1	1	1	1	1	1	1	1	1	1	1	1	1	1	1	1	1	1	1	1	1	1	1	1	1	1	1	1	1	1	1	1	1	1	1	1	1	1	0	0	0	0	0	0	0	0	0	0	0	0	0	0	0	0	0	0	0	0	0	0	0	1	0	1	0	0	0	0	1	1	1	1	1	1	1	1	1	1	1	1	1	0	0	0	0	0	0	0	0	0	0	0	0	1	1	1	1	1	1	0	0	0	0	0	0	0	0	0	0	0	0	0	0	0	0	0	0	0	0	0	0	0	0	0	0	0	0	0	0	0	1	CG2	PG2	CM EMB CEF 3	Bovine
Isolate_9	O8H30	1431	NaN	ξ	Cluster_17	CG2	PG2	CM EMB CEF 4	Bovine	84	1	1	1	1	1	1	2	2	2	1	1	1	1	1	1	1	1	1	1	1	1	1	1	1	1	1	1	1	1	1	1	1	1	1	1	1	1	1	1	1	1	1	1	1	1	1	1	1	1	1	1	1	1	1	1	1	1	1	1	1	1	1	0	0	0	0	0	0	0	0	0	0	0	0	0	0	0	0	0	0	0	0	0	0	0	1	0	1	0	0	0	0	1	1	1	1	1	1	1	1	1	1	1	1	1	0	0	0	0	0	0	0	0	0	0	0	0	1	1	1	1	1	1	0	0	0	0	0	0	0	0	0	0	0	0	0	0	0	0	0	0	0	0	0	0	0	0	0	0	0	0	0	0	0	1	CG2	PG2	CM EMB CEF 4	Bovine
Isolate_15	O8H30	1431	NaN	ξ	Cluster_17	CG2	PSG1	CM EMB CIPRO 2	Bovine	84	1	1	1	1	1	1	2	2	2	1	1	1	1	1	1	1	1	1	1	1	1	1	1	1	1	1	1	1	1	1	1	1	1	1	1	1	1	1	1	1	1	1	1	1	1	1	1	1	1	1	1	1	1	1	1	1	1	1	1	1	1	1	0	0	0	0	0	0	0	0	0	0	0	0	0	0	0	0	0	0	0	0	0	0	0	1	0	1	0	0	0	0	1	1	1	1	1	1	1	1	1	1	1	1	1	0	0	0	0	0	0	0	0	0	0	0	0	1	1	1	1	1	1	0	0	0	0	0	0	0	0	0	0	0	0	0	0	0	0	0	0	0	0	0	0	0	0	0	0	0	0	0	0	0	1	CG2	PSG1	CM EMB CIPRO 2	Bovine
Isolate_2	O8H26	156	ST156 complex	ξ	Cluster_32	CG3	PG3	SM EMB CIPRO 1	Porcine	83	1	1	1	1	1	1	2	2	2	1	1	1	1	1	1	1	1	1	1	1	1	1	1	1	1	1	1	1	1	1	1	1	1	1	1	1	1	1	1	1	1	1	1	1	1	1	1	1	1	1	1	1	1	1	1	1	1	0	0	0	0	0	0	0	0	0	0	0	0	0	0	0	0	0	0	0	0	0	0	0	0	0	0	0	0	1	1	1	0	0	0	0	1	1	1	1	1	1	1	1	1	1	1	1	1	0	0	1	0	1	1	0	0	0	0	0	0	1	1	1	1	1	1	0	0	0	0	0	0	0	0	0	0	0	0	0	0	0	0	0	0	0	0	0	0	0	0	0	0	0	0	0	0	0	1	CG3	PG3	SM EMB CIPRO 1	Porcine
Isolate_3	none-H26	156	ST156 complex	ξ	Cluster_32	CG3	PG3	SM EMB CIPRO 2	Porcine	83	1	1	1	1	1	1	2	2	2	1	1	1	1	1	1	1	1	1	1	1	1	1	1	1	1	1	1	1	1	1	1	1	1	1	1	1	1	1	1	1	1	1	1	1	1	1	1	1	1	1	1	1	1	1	1	1	1	0	0	0	0	0	0	0	0	0	0	0	0	0	0	0	0	0	0	0	0	0	0	0	0	0	0	0	0	1	1	1	0	0	0	0	1	1	1	1	1	1	1	1	1	1	1	1	1	0	0	1	0	1	1	0	0	0	0	0	0	1	1	1	1	1	1	0	0	0	0	0	0	0	0	0	0	0	0	0	0	0	0	0	0	0	0	0	0	0	0	0	0	0	0	0	0	0	1	CG3	PG3	SM EMB CIPRO 2	Porcine
Isolate_39288	Onovel32H26	156	ST156 complex	ξ	Cluster_32	CG3	PG3	SM EMB CIPRO 3	Porcine	83	1	1	1	1	1	1	2	2	2	1	1	1	1	1	1	1	1	1	1	1	1	1	1	1	1	1	1	1	1	1	1	1	1	1	1	1	1	1	1	1	1	1	1	1	1	1	1	1	1	1	1	1	1	1	1	1	1	0	0	0	0	0	0	0	0	0	0	0	0	0	0	0	0	0	0	0	0	0	0	0	0	0	0	0	0	1	1	1	0	0	0	0	1	1	1	1	1	1	1	1	1	1	1	1	1	0	0	1	0	1	1	0	0	0	0	0	0	1	1	1	1	1	1	0	0	0	0	0	0	0	0	0	0	0	0	0	0	0	0	0	0	0	0	0	0	0	0	0	0	0	0	0	0	0	1	CG3	PG3	SM EMB CIPRO 3	Porcine
Isolate_4	none-H26	156	ST156 complex	ξ	Cluster_32	CG3	PG3	SM EMB CIPRO 4	Porcine	83	1	1	1	1	1	1	2	2	2	1	1	1	1	1	1	1	1	1	1	1	1	1	1	1	1	1	1	1	1	1	1	1	1	1	1	1	1	1	1	1	1	1	1	1	1	1	1	1	1	1	1	1	1	1	1	1	1	0	0	0	0	0	0	0	0	0	0	0	0	0	0	0	0	0	0	0	0	0	0	0	0	0	0	0	0	1	1	1	0	0	0	0	1	1	1	1	1	1	1	1	1	1	1	1	1	0	0	1	0	1	1	0	0	0	0	0	0	1	1	1	1	1	1	0	0	0	0	0	0	0	0	0	0	0	0	0	0	0	0	0	0	0	0	0	0	0	0	0	0	0	0	0	0	0	1	CG3	PG3	SM EMB CIPRO 4	Porcine
Isolate_26	O88H8	446	ST446 complex	ξ	Cluster_77	CG4	PG4	SC T7 EMB COL 2	Control soil	89	1	1	1	1	1	1	2	2	2	1	1	1	1	1	1	1	1	1	1	1	1	1	1	1	1	1	1	1	1	1	1	1	1	1	1	1	1	1	1	1	1	1	1	1	1	1	1	1	1	1	1	1	1	1	1	1	1	1	1	1	1	1	0	0	0	0	0	0	0	0	0	0	0	0	0	0	0	1	1	1	0	0	0	0	0	1	1	1	0	0	0	0	1	1	1	1	1	1	1	1	1	1	1	1	0	1	0	1	0	0	0	0	0	0	0	0	0	1	1	1	1	1	1	0	0	0	0	0	0	0	0	0	0	0	0	0	0	0	0	0	0	0	0	0	0	0	0	0	0	0	0	0	0	0	1	CG4	PG4	SC T7 EMB COL 2	Control soil
Isolate_27	O88H8	446	ST446 complex	ξ	Cluster_77	CG4	PG4	SC T7 EMB COL 3	Control soil	89	1	1	1	1	1	1	2	2	2	1	1	1	1	1	1	1	1	1	1	1	1	1	1	1	1	1	1	1	1	1	1	1	1	1	1	1	1	1	1	1	1	1	1	1	1	1	1	1	1	1	1	1	1	1	1	1	1	1	1	1	1	1	0	0	0	0	0	0	0	0	0	0	0	0	0	0	0	1	1	1	0	0	0	0	0	1	1	1	0	0	0	0	1	1	1	1	1	1	1	1	1	1	1	1	0	1	0	1	0	0	0	0	0	0	0	0	0	1	1	1	1	1	1	0	0	0	0	0	0	0	0	0	0	0	0	0	0	0	0	0	0	0	0	0	0	0	0	0	0	0	0	0	0	0	1	CG4	PG4	SC T7 EMB COL 3	Control soil
Isolate_28	O88H8	446	ST446 complex	ξ	Cluster_77	CG4	PG4	SC T7 EMB COL 4	Control soil	89	1	1	1	1	1	1	2	2	2	1	1	1	1	1	1	1	1	1	1	1	1	1	1	1	1	1	1	1	1	1	1	1	1	1	1	1	1	1	1	1	1	1	1	1	1	1	1	1	1	1	1	1	1	1	1	1	1	1	1	1	1	1	0	0	0	0	0	0	0	0	0	0	0	0	0	0	0	1	1	1	0	0	0	0	0	1	1	1	0	0	0	0	1	1	1	1	1	1	1	1	1	1	1	1	0	1	0	1	0	0	0	0	0	0	0	0	0	1	1	1	1	1	1	0	0	0	0	0	0	0	0	0	0	0	0	0	0	0	0	0	0	0	0	0	0	0	0	0	0	0	0	0	0	0	1	CG4	PG4	SC T7 EMB COL 4	Control soil
Isolate_29	O88H8	446	ST446 complex	ξ	Cluster_77	CG4	PG4	SS T7 EMB CEF 3	Porcine treated soil	89	1	1	1	1	1	1	2	2	2	1	1	1	1	1	1	1	1	1	1	1	1	1	1	1	1	1	1	1	1	1	1	1	1	1	1	1	1	1	1	1	1	1	1	1	1	1	1	1	1	1	1	1	1	1	1	1	1	1	1	1	1	1	0	0	0	0	0	0	0	0	0	0	0	0	0	0	0	1	1	1	0	0	0	0	0	1	1	1	0	0	0	0	1	1	1	1	1	1	1	1	1	1	1	1	0	1	0	1	0	0	0	0	0	0	0	0	0	1	1	1	1	1	1	0	0	0	0	0	0	0	0	0	0	0	0	0	0	0	0	0	0	0	0	0	0	0	0	0	0	0	0	0	0	0	1	CG4	PG4	SS T7 EMB CEF 3	Porcine treated soil
Isolate_39287	O187H10	617	ST10 complex	ν	Cluster_23	CG5	PSG2	SM EMB CIPRO 5	Porcine	89	1	1	1	1	1	1	1	1	1	1	1	1	1	1	1	1	1	1	1	1	1	1	1	1	1	1	1	1	1	1	1	1	1	1	1	1	1	1	1	1	1	1	1	1	1	1	1	1	1	1	0	0	0	0	0	0	0	1	1	1	1	0	0	0	0	0	0	0	0	0	0	0	0	0	0	0	0	0	0	0	1	0	0	1	0	0	1	1	1	0	0	0	0	0	0	0	0	0	0	0	0	0	0	1	1	1	1	0	1	0	0	0	0	1	0	0	0	1	0	0	0	0	0	1	0	1	1	1	1	1	1	1	1	1	1	1	1	1	1	1	1	0	0	0	0	1	1	1	1	1	0	0	0	0	1	CG5	PSG2	SM EMB CIPRO 5	Porcine
Isolate_5	Onovel32H10	617	ST10 complex	ν	Cluster_23	CG5	PSG3	SM EMB CIPRO 6	Porcine	84	1	1	1	1	1	1	1	1	1	1	1	1	1	1	1	1	1	1	1	1	1	1	1	1	1	1	1	1	1	1	1	1	1	1	1	1	1	1	1	1	1	1	1	1	1	1	1	1	1	1	1	0	0	0	0	0	0	1	1	1	1	0	0	0	0	0	0	0	0	0	0	0	0	0	0	0	0	0	0	0	1	0	0	1	0	0	1	1	1	0	0	0	0	0	0	0	0	0	0	0	0	0	0	1	1	0	1	0	1	0	0	0	0	1	0	0	0	1	0	0	0	0	0	1	0	1	1	1	1	1	1	1	1	1	1	1	1	1	1	1	1	0	0	0	0	0	0	0	0	0	0	0	0	0	1	CG5	PSG3	SM EMB CIPRO 6	Porcine
Isolate_30	O163H6	189	ST165 complex	ν	Cluster_36	CG6	PG6	GS T1 LAM CIPRO 1	Porcine treated grass	74	1	1	1	1	1	1	2	2	2	1	1	1	1	1	1	1	1	1	1	1	1	1	1	1	1	1	1	1	1	1	1	1	1	1	1	1	1	1	1	1	1	1	1	1	1	1	1	1	1	1	0	1	1	1	1	1	1	1	1	1	1	1	0	0	0	0	0	0	0	0	0	0	0	0	0	0	0	0	0	0	0	0	1	0	0	0	0	1	0	0	0	0	0	0	0	0	0	0	0	0	0	0	0	0	1	0	0	0	1	0	0	0	0	1	0	0	0	1	1	1	1	1	1	1	0	0	0	0	0	0	0	0	0	0	0	0	0	0	0	0	0	0	0	0	0	0	0	0	0	0	0	0	0	0	1	CG6	PG6	GS T1 LAM CIPRO 1	Porcine treated grass
Isolate_33	O163H6	189	ST165 complex	ν	Cluster_36	CG6	PG6	GS T1 LAM CIPRO 5	Porcine treated grass	74	1	1	1	1	1	1	2	2	2	1	1	1	1	1	1	1	1	1	1	1	1	1	1	1	1	1	1	1	1	1	1	1	1	1	1	1	1	1	1	1	1	1	1	1	1	1	1	1	1	1	0	1	1	1	1	1	1	1	1	1	1	1	0	0	0	0	0	0	0	0	0	0	0	0	0	0	0	0	0	0	0	0	1	0	0	0	0	1	0	0	0	0	0	0	0	0	0	0	0	0	0	0	0	0	1	0	0	0	1	0	0	0	0	1	0	0	0	1	1	1	1	1	1	1	0	0	0	0	0	0	0	0	0	0	0	0	0	0	0	0	0	0	0	0	0	0	0	0	0	0	0	0	0	0	1	CG6	PG6	GS T1 LAM CIPRO 5	Porcine treated grass
Isolate_31	O100H32	10	ST10 complex	ν	Cluster_450	CG7	PG7	GS T1 LAM CIPRO 3	Porcine treated grass	74	1	1	1	1	1	1	1	1	1	1	1	1	1	1	1	1	1	1	1	1	1	1	1	1	1	1	1	1	1	1	1	1	1	1	1	1	1	1	1	1	1	1	1	1	1	1	1	1	0	0	1	0	0	0	0	0	0	0	0	0	0	0	0	0	0	0	0	0	0	0	0	0	0	0	0	0	0	0	0	0	0	0	0	0	0	0	0	1	1	0	0	0	1	1	1	1	1	1	1	1	1	1	1	1	1	0	1	0	1	0	0	0	0	1	0	0	0	1	1	1	1	1	0	1	0	0	0	0	0	0	0	0	0	0	0	0	0	0	0	0	0	0	0	0	0	0	0	0	0	0	0	0	0	0	1	CG7	PG7	GS T1 LAM CIPRO 3	Porcine treated grass
Isolate_32	O100H32	10	ST10 complex	ν	Cluster_450	CG7	PG7	GS T1 LAM CIPRO 4	Porcine treated grass	74	1	1	1	1	1	1	1	1	1	1	1	1	1	1	1	1	1	1	1	1	1	1	1	1	1	1	1	1	1	1	1	1	1	1	1	1	1	1	1	1	1	1	1	1	1	1	1	1	0	0	1	0	0	0	0	0	0	0	0	0	0	0	0	0	0	0	0	0	0	0	0	0	0	0	0	0	0	0	0	0	0	0	0	0	0	0	0	1	1	0	0	0	1	1	1	1	1	1	1	1	1	1	1	1	1	0	1	0	1	0	0	0	0	1	0	0	0	1	1	1	1	1	0	1	0	0	0	0	0	0	0	0	0	0	0	0	0	0	0	0	0	0	0	0	0	0	0	0	0	0	0	0	0	0	1	CG7	PG7	GS T1 LAM CIPRO 4	Porcine treated grass
Isolate_10	O17H18	106	ST69 complex	γ	Cluster_6	CSG1	PSG6	CM EMB KAN 1	Bovine	110	1	1	1	1	1	1	2	2	2	1	1	1	1	1	1	1	1	1	1	1	1	1	1	1	1	1	1	1	1	1	1	1	1	1	1	1	1	1	1	1	1	1	1	1	1	1	1	1	1	1	1	1	1	1	1	1	1	1	1	1	1	1	0	0	0	0	0	0	0	0	0	0	0	0	0	0	0	0	0	0	1	0	1	1	0	1	0	1	1	1	1	1	1	1	1	1	1	1	1	1	1	1	1	1	1	1	0	0	1	0	0	1	0	1	1	1	1	0	1	1	1	1	1	1	0	0	0	0	0	0	0	0	0	0	0	0	1	1	1	1	1	1	1	1	1	0	0	0	0	0	1	1	1	1	0	CSG1	PG1C	CM EMB KAN 1	Bovine
Isolate_34	O23H16	453	ST86 complex	ξ	Cluster_24	CSG2	PSG4	GP T3 EMB COL 2	Poultry treated grass	98	1	1	1	1	1	1	2	2	2	1	1	1	1	1	1	1	1	1	1	1	1	1	1	1	1	1	1	1	1	1	1	1	1	1	1	1	1	1	1	1	1	1	1	1	1	1	1	1	1	1	1	1	1	1	1	0	0	1	1	1	1	1	1	1	0	0	0	0	0	0	0	0	0	0	0	0	0	0	0	0	0	0	0	0	0	1	1	0	0	0	0	0	1	1	1	1	1	1	1	1	1	1	1	1	0	0	0	0	0	0	0	1	1	0	1	1	0	1	1	1	1	1	1	0	0	1	1	1	1	1	1	1	1	1	1	1	0	0	0	0	0	0	0	0	0	0	0	0	0	0	0	0	0	0	1	CSG2	PSG4	GP T3 EMB COL 2	Poultry treated grass
Isolate_39286	O187H52	1248	NaN	ξ	Cluster_378	CSG3	PSG5	SS T3 PIA CEF 6	Porcine treated soil	89	1	1	1	1	1	1	2	1	2	1	1	1	1	1	1	1	1	1	1	1	1	1	1	1	1	1	1	1	1	1	1	1	1	1	1	1	1	1	1	1	1	1	1	1	1	1	1	1	1	1	1	1	1	1	1	1	1	1	1	1	1	1	0	0	0	0	0	0	0	0	0	0	0	0	0	0	0	1	1	1	0	0	0	0	0	1	0	1	0	0	0	0	1	1	1	1	1	1	1	1	1	1	1	1	1	1	0	0	1	0	0	0	0	0	0	0	0	1	1	1	1	1	1	0	0	0	0	0	0	0	0	0	0	0	0	0	0	0	0	0	0	0	0	0	0	0	0	0	0	0	0	0	0	0	1	CSG3	PSG5	SS T3 PIA CEF 6	Porcine treated soil

### Sheet: VFDB Plasmid
#FILE	OH group	Sequence type	Clonal cluster	Phylogroup	Chromosome cluster	Chromosome group	Updated plasmid group	Isolate Name	Sample Origin	NUM_FOUND	faeC	faeD	faeE	faeF	faeH	faeI	faeJ	icsP/sopA	iroB	iroC	iroD	iroE	iroN	iucA	iucB	iucC	iucD	iutA
Isolate_38	O8H25	58	ST155 complex	ξ	Cluster_9	CG1	PG1A	GB T5 EMB KAN 1	Bovine treated grass	11	0	0	0	0	0	0	0	1	1	1	1	1	1	1	1	1	1	1
Isolate_39	O8H25	58	ST155 complex	ξ	Cluster_9	CG1	PG1A	GB T5 EMB KAN 2	Bovine treated grass	11	0	0	0	0	0	0	0	1	1	1	1	1	1	1	1	1	1	1
Isolate_40	O8H25	58	ST155 complex	ξ	Cluster_9	CG1	PG1A	GB T5 EMB KAN 3	Bovine treated grass	11	0	0	0	0	0	0	0	1	1	1	1	1	1	1	1	1	1	1
Isolate_41	O8H25	58	ST155 complex	ξ	Cluster_9	CG1	PG1A	GB T5 EMB KAN 4	Bovine treated grass	11	0	0	0	0	0	0	0	1	1	1	1	1	1	1	1	1	1	1
Isolate_42	O8H25	58	ST155 complex	ξ	Cluster_9	CG1	PG1A	GB T5 EMB KAN 5	Bovine treated grass	11	0	0	0	0	0	0	0	1	1	1	1	1	1	1	1	1	1	1
Isolate_43	O8H25	58	ST155 complex	ξ	Cluster_9	CG1	PG1A	GB T5 EMB KAN 6	Bovine treated grass	11	0	0	0	0	0	0	0	1	1	1	1	1	1	1	1	1	1	1
Isolate_35	O8H25	58	ST155 complex	ξ	Cluster_9	CG1	PG1A	GB T5 LAM KAN 1	Bovine treated grass	11	0	0	0	0	0	0	0	1	1	1	1	1	1	1	1	1	1	1
Isolate_36	O8H25	58	ST155 complex	ξ	Cluster_9	CG1	PG1A	GB T5 LAM KAN 2	Bovine treated grass	11	0	0	0	0	0	0	0	1	1	1	1	1	1	1	1	1	1	1
Isolate_37	O8H25	58	ST155 complex	ξ	Cluster_9	CG1	PG1A	GB T5 LAM KAN 3	Bovine treated grass	11	0	0	0	0	0	0	0	1	1	1	1	1	1	1	1	1	1	1
Isolate_13	O8H25	58	ST155 complex	ξ	Cluster_9	CG1	PG1B	CM EMB KAN 4	Bovine	6	0	0	0	0	0	0	0	1	1	1	1	1	1	0	0	0	0	0
Isolate_20	O8H25	58	ST155 complex	ξ	Cluster_9	CG1	PG1B	SC NM EMB KAN 1	Control soil	6	0	0	0	0	0	0	0	1	1	1	1	1	1	0	0	0	0	0
Isolate_21	O8H25	58	ST155 complex	ξ	Cluster_9	CG1	PG1B	SC NM EMB KAN 2	Control soil	6	0	0	0	0	0	0	0	1	1	1	1	1	1	0	0	0	0	0
Isolate_22	O8H25	58	ST155 complex	ξ	Cluster_9	CG1	PG1B	SC NM EMB KAN 3	Control soil	6	0	0	0	0	0	0	0	1	1	1	1	1	1	0	0	0	0	0
Isolate_23	O8H25	58	ST155 complex	ξ	Cluster_9	CG1	PG1B	SC NM EMB KAN 4	Control soil	6	0	0	0	0	0	0	0	1	1	1	1	1	1	0	0	0	0	0
Isolate_24	O8H25	58	ST155 complex	ξ	Cluster_9	CG1	PG1B	SC NM EMB KAN 5	Control soil	6	0	0	0	0	0	0	0	1	1	1	1	1	1	0	0	0	0	0
Isolate_25	O8H25	58	ST155 complex	ξ	Cluster_9	CG1	PG1B	SC NM EMB KAN 6	Control soil	6	0	0	0	0	0	0	0	1	1	1	1	1	1	0	0	0	0	0
Isolate_1	O8H25	58	ST155 complex	ξ	Cluster_9	CG1	PG1B	SM EMB CEF 5	Porcine	6	0	0	0	0	0	0	0	1	1	1	1	1	1	0	0	0	0	0
Isolate_11	O17H25	1126	ST155 complex	ξ	Cluster_9	CG1	PG1C	CM EMB KAN 2	Bovine	7	1	1	1	1	1	1	1	0	0	0	0	0	0	0	0	0	0	0
Isolate_12	O8H25	1126	ST155 complex	ξ	Cluster_9	CG1	PG1C	CM EMB KAN 3	Bovine	7	1	1	1	1	1	1	1	0	0	0	0	0	0	0	0	0	0	0
Isolate_19	O8H25	1126	ST155 complex	ξ	Cluster_9	CG1	PG1C	CM LAM KAN 1	Bovine	7	1	1	1	1	1	1	1	0	0	0	0	0	0	0	0	0	0	0
Isolate_6	O8H30	1431	NaN	ξ	Cluster_17	CG2	PG2	CM EMB CEF 1	Bovine	0	0	0	0	0	0	0	0	0	0	0	0	0	0	0	0	0	0	0
Isolate_7	O8H30	1431	NaN	ξ	Cluster_17	CG2	PG2	CM EMB CEF 2	Bovine	0	0	0	0	0	0	0	0	0	0	0	0	0	0	0	0	0	0	0
Isolate_8	O8H30	1431	NaN	ξ	Cluster_17	CG2	PG2	CM EMB CEF 3	Bovine	0	0	0	0	0	0	0	0	0	0	0	0	0	0	0	0	0	0	0
Isolate_9	O8H30	1431	NaN	ξ	Cluster_17	CG2	PG2	CM EMB CEF 4	Bovine	0	0	0	0	0	0	0	0	0	0	0	0	0	0	0	0	0	0	0
Isolate_14	O8H30	1431	NaN	ξ	Cluster_17	CG2	PG2	CM EMB CIPRO 1	Bovine	0	0	0	0	0	0	0	0	0	0	0	0	0	0	0	0	0	0	0
Isolate_16	O8H30	1431	NaN	ξ	Cluster_17	CG2	PG2	CM EMB CIPRO 3	Bovine	0	0	0	0	0	0	0	0	0	0	0	0	0	0	0	0	0	0	0
Isolate_17	O8H30	1431	NaN	ξ	Cluster_17	CG2	PG2	CM LAM CEF 3	Bovine	0	0	0	0	0	0	0	0	0	0	0	0	0	0	0	0	0	0	0
Isolate_18	O8H30	1431	NaN	ξ	Cluster_17	CG2	PG2	CM LAM CEF 4	Bovine	0	0	0	0	0	0	0	0	0	0	0	0	0	0	0	0	0	0	0
Isolate_15	O8H30	1431	NaN	ξ	Cluster_17	CG2	PSG1	CM EMB CIPRO 2	Bovine	0	0	0	0	0	0	0	0	0	0	0	0	0	0	0	0	0	0	0
Isolate_2	O8H26	156	ST156 complex	ξ	Cluster_32	CG3	PG3	SM EMB CIPRO 1	Porcine	0	0	0	0	0	0	0	0	0	0	0	0	0	0	0	0	0	0	0
Isolate_3	none-H26	156	ST156 complex	ξ	Cluster_32	CG3	PG3	SM EMB CIPRO 2	Porcine	0	0	0	0	0	0	0	0	0	0	0	0	0	0	0	0	0	0	0
Isolate_39288	Onovel32H26	156	ST156 complex	ξ	Cluster_32	CG3	PG3	SM EMB CIPRO 3	Porcine	0	0	0	0	0	0	0	0	0	0	0	0	0	0	0	0	0	0	0
Isolate_4	none-H26	156	ST156 complex	ξ	Cluster_32	CG3	PG3	SM EMB CIPRO 4	Porcine	0	0	0	0	0	0	0	0	0	0	0	0	0	0	0	0	0	0	0
Isolate_26	O88H8	446	ST446 complex	ξ	Cluster_77	CG4	PG4	SC T7 EMB COL 2	Control soil	1	0	0	0	0	0	0	0	1	0	0	0	0	0	0	0	0	0	0
Isolate_27	O88H8	446	ST446 complex	ξ	Cluster_77	CG4	PG4	SC T7 EMB COL 3	Control soil	1	0	0	0	0	0	0	0	1	0	0	0	0	0	0	0	0	0	0
Isolate_28	O88H8	446	ST446 complex	ξ	Cluster_77	CG4	PG4	SC T7 EMB COL 4	Control soil	1	0	0	0	0	0	0	0	1	0	0	0	0	0	0	0	0	0	0
Isolate_29	O88H8	446	ST446 complex	ξ	Cluster_77	CG4	PG4	SS T7 EMB CEF 3	Porcine treated soil	1	0	0	0	0	0	0	0	1	0	0	0	0	0	0	0	0	0	0
Isolate_39287	O187H10	617	ST10 complex	ν	Cluster_23	CG5	PSG2	SM EMB CIPRO 5	Porcine	0	0	0	0	0	0	0	0	0	0	0	0	0	0	0	0	0	0	0
Isolate_5	Onovel32H10	617	ST10 complex	ν	Cluster_23	CG5	PSG3	SM EMB CIPRO 6	Porcine	6	0	0	0	0	0	0	0	1	1	1	1	1	1	0	0	0	0	0
Isolate_30	O163H6	189	ST165 complex	ν	Cluster_36	CG6	PG6	GS T1 LAM CIPRO 1	Porcine treated grass	0	0	0	0	0	0	0	0	0	0	0	0	0	0	0	0	0	0	0
Isolate_33	O163H6	189	ST165 complex	ν	Cluster_36	CG6	PG6	GS T1 LAM CIPRO 5	Porcine treated grass	0	0	0	0	0	0	0	0	0	0	0	0	0	0	0	0	0	0	0
Isolate_31	O100H32	10	ST10 complex	ν	Cluster_450	CG7	PG7	GS T1 LAM CIPRO 3	Porcine treated grass	0	0	0	0	0	0	0	0	0	0	0	0	0	0	0	0	0	0	0
Isolate_32	O100H32	10	ST10 complex	ν	Cluster_450	CG7	PG7	GS T1 LAM CIPRO 4	Porcine treated grass	0	0	0	0	0	0	0	0	0	0	0	0	0	0	0	0	0	0	0
Isolate_10	O17H18	106	ST69 complex	γ	Cluster_6	CSG1	PSG6	CM EMB KAN 1	Bovine	6	0	0	0	0	0	0	0	1	1	1	1	1	1	0	0	0	0	0
Isolate_34	O23H16	453	ST86 complex	ξ	Cluster_24	CSG2	PSG4	GP T3 EMB COL 2	Poultry treated grass	1	0	0	0	0	0	0	0	1	0	0	0	0	0	0	0	0	0	0
Isolate_39286	O187H52	1248	NaN	ξ	Cluster_378	CSG3	PSG5	SS T3 PIA CEF 6	Porcine treated soil	1	0	0	0	0	0	0	0	1	0	0	0	0	0	0	0	0	0	0
										28

### Sheet: PointFinder
Chromosome	OH group	Sequence type	Clonal cluster	Phylogroup	Chromosome cluster	Chromosome group	Updated plasmid group	Isolate Name	Sample Origin	gyrA p.D87H	gyrA p.D87N	gyrA p.S83L	parC p.S57T	parC p.S80I	parE p.S458A
Isolate_1	O8H25	58	ST155 complex	ξ	Cluster_9	CG1	PG1B	SM EMB CEF 5	Porcine	0	0	0	0	0	0
Isolate_10	O17H18	106	ST69 complex	γ	Cluster_6	CSG1	PSG6	CM EMB KAN 1	Bovine	0	0	0	1	0	0
Isolate_11	O17H25	1126	ST155 complex	ξ	Cluster_9	CG1	PG1C	CM EMB KAN 2	Bovine	0	0	0	0	0	0
Isolate_12	O8H25	1126	ST155 complex	ξ	Cluster_9	CG1	PG1C	CM EMB KAN 3	Bovine	0	0	0	0	0	0
Isolate_13	O8H25	58	ST155 complex	ξ	Cluster_9	CG1	PG1B	CM EMB KAN 4	Bovine	0	0	0	0	0	0
Isolate_14	O8H30	1431	NaN	ξ	Cluster_17	CG2	PG2	CM EMB CIPRO 1	Bovine	0	1	1	0	1	1
Isolate_15	O8H30	1431	NaN	ξ	Cluster_17	CG2	PSG1	CM EMB CIPRO 2	Bovine	0	1	1	0	1	1
Isolate_16	O8H30	1431	NaN	ξ	Cluster_17	CG2	PG2	CM EMB CIPRO 3	Bovine	0	1	1	0	1	1
Isolate_17	O8H30	1431	NaN	ξ	Cluster_17	CG2	PG2	CM LAM CEF 3	Bovine	0	1	1	0	1	1
Isolate_18	O8H30	1431	NaN	ξ	Cluster_17	CG2	PG2	CM LAM CEF 4	Bovine	0	1	1	0	1	1
Isolate_19	O8H25	1126	ST155 complex	ξ	Cluster_9	CG1	PG1C	CM LAM KAN 1	Bovine	0	0	0	0	0	0
Isolate_2	O8H26	156	ST156 complex	ξ	Cluster_32	CG3	PG3	SM EMB CIPRO 1	Porcine	1	0	1	0	1	0
Isolate_20	O8H25	58	ST155 complex	ξ	Cluster_9	CG1	PG1B	SC NM EMB KAN 1	Control soil	0	0	0	0	0	0
Isolate_21	O8H25	58	ST155 complex	ξ	Cluster_9	CG1	PG1B	SC NM EMB KAN 2	Control soil	0	0	0	0	0	0
Isolate_22	O8H25	58	ST155 complex	ξ	Cluster_9	CG1	PG1B	SC NM EMB KAN 3	Control soil	0	0	0	0	0	0
Isolate_23	O8H25	58	ST155 complex	ξ	Cluster_9	CG1	PG1B	SC NM EMB KAN 4	Control soil	0	0	0	0	0	0
Isolate_24	O8H25	58	ST155 complex	ξ	Cluster_9	CG1	PG1B	SC NM EMB KAN 5	Control soil	0	0	0	0	0	0
Isolate_25	O8H25	58	ST155 complex	ξ	Cluster_9	CG1	PG1B	SC NM EMB KAN 6	Control soil	0	0	0	0	0	0
Isolate_26	O88H8	446	ST446 complex	ξ	Cluster_77	CG4	PG4	SC T7 EMB COL 2	Control soil	0	0	0	0	0	0
Isolate_27	O88H8	446	ST446 complex	ξ	Cluster_77	CG4	PG4	SC T7 EMB COL 3	Control soil	0	0	0	0	0	0
Isolate_28	O88H8	446	ST446 complex	ξ	Cluster_77	CG4	PG4	SC T7 EMB COL 4	Control soil	0	0	0	0	0	0
Isolate_29	O88H8	446	ST446 complex	ξ	Cluster_77	CG4	PG4	SS T7 EMB CEF 3	Porcine treated soil	0	0	0	0	0	0
Isolate_3	none-H26	156	ST156 complex	ξ	Cluster_32	CG3	PG3	SM EMB CIPRO 2	Porcine	1	0	1	0	1	0
Isolate_30	O163H6	189	ST165 complex	ν	Cluster_36	CG6	PG6	GS T1 LAM CIPRO 1	Porcine treated grass	0	0	0	0	0	0
Isolate_31	O100H32	10	ST10 complex	ν	Cluster_450	CG7	PG7	GS T1 LAM CIPRO 3	Porcine treated grass	0	0	0	0	0	0
Isolate_32	O100H32	10	ST10 complex	ν	Cluster_450	CG7	PG7	GS T1 LAM CIPRO 4	Porcine treated grass	0	0	0	0	0	0
Isolate_33	O163H6	189	ST165 complex	ν	Cluster_36	CG6	PG6	GS T1 LAM CIPRO 5	Porcine treated grass	0	0	0	0	0	0
Isolate_34	O23H16	453	ST86 complex	ξ	Cluster_24	CSG2	PSG4	GP T3 EMB COL 2	Poultry treated grass	0	1	1	0	1	0
Isolate_35	O8H25	58	ST155 complex	ξ	Cluster_9	CG1	PG1A	GB T5 LAM KAN 1	Bovine treated grass	0	0	0	0	0	0
Isolate_36	O8H25	58	ST155 complex	ξ	Cluster_9	CG1	PG1A	GB T5 LAM KAN 2	Bovine treated grass	0	0	0	0	0	0
Isolate_37	O8H25	58	ST155 complex	ξ	Cluster_9	CG1	PG1A	GB T5 LAM KAN 3	Bovine treated grass	0	0	0	0	0	0
Isolate_38	O8H25	58	ST155 complex	ξ	Cluster_9	CG1	PG1A	GB T5 EMB KAN 1	Bovine treated grass	0	0	0	0	0	0
Isolate_39	O8H25	58	ST155 complex	ξ	Cluster_9	CG1	PG1A	GB T5 EMB KAN 2	Bovine treated grass	0	0	0	0	0	0
Isolate_39286	O187H52	1248	NaN	ξ	Cluster_378	CSG3	PSG5	SS T3 PIA CEF 6	Porcine treated soil	0	0	0	0	0	0
Isolate_39287	O187H10	617	ST10 complex	ν	Cluster_23	CG5	PSG2	SM EMB CIPRO 5	Porcine	0	1	1	0	1	1
Isolate_39288	Onovel32H26	156	ST156 complex	ξ	Cluster_32	CG3	PG3	SM EMB CIPRO 3	Porcine	1	0	1	0	1	0
Isolate_4	none-H26	156	ST156 complex	ξ	Cluster_32	CG3	PG3	SM EMB CIPRO 4	Porcine	1	0	1	0	1	0
Isolate_40	O8H25	58	ST155 complex	ξ	Cluster_9	CG1	PG1A	GB T5 EMB KAN 3	Bovine treated grass	0	0	0	0	0	0
Isolate_41	O8H25	58	ST155 complex	ξ	Cluster_9	CG1	PG1A	GB T5 EMB KAN 4	Bovine treated grass	0	0	0	0	0	0
Isolate_42	O8H25	58	ST155 complex	ξ	Cluster_9	CG1	PG1A	GB T5 EMB KAN 5	Bovine treated grass	0	0	0	0	0	0
Isolate_43	O8H25	58	ST155 complex	ξ	Cluster_9	CG1	PG1A	GB T5 EMB KAN 6	Bovine treated grass	0	0	0	0	0	0
Isolate_5	Onovel32H10	617	ST10 complex	ν	Cluster_23	CG5	PSG3	SM EMB CIPRO 6	Porcine	0	1	1	0	1	1
Isolate_6	O8H30	1431	NaN	ξ	Cluster_17	CG2	PG2	CM EMB CEF 1	Bovine	0	1	1	0	1	1
Isolate_7	O8H30	1431	NaN	ξ	Cluster_17	CG2	PG2	CM EMB CEF 2	Bovine	0	1	1	0	1	1
Isolate_8	O8H30	1431	NaN	ξ	Cluster_17	CG2	PG2	CM EMB CEF 3	Bovine	0	1	1	0	1	1
Isolate_9	O8H30	1431	NaN	ξ	Cluster_17	CG2	PG2	CM EMB CEF 4	Bovine	0	1	1	0	1	1

### Sheet: MALDI TOF
Isolate number	Sample Name	Origin of sample	Genus	Species	Score Value
Isolate_6	CM EMB CEF 1	Cow Manure	Escherichia	coli	2.42
Isolate_7	CM EMB CEF 2	Cow Manure	Escherichia	coli	2.37
Isolate_8	CM EMB CEF 3	Cow Manure	Escherichia	coli	2.57
Isolate_9	CM EMB CEF 4	Cow Manure	Escherichia	coli	2.54
Isolate_14	CM EMB CIPRO 1	Cow Manure	Escherichia	coli	2.54
Isolate_15	CM EMB CIPRO 2	Cow Manure	Escherichia	coli	2.45
Isolate_16	CM EMB CIPRO 3	Cow Manure	Escherichia	coli	2.4
Isolate_10	CM EMB KAN 1	Cow Manure	Escherichia	coli	2.45
Isolate_11	CM EMB KAN 2	Cow Manure	Escherichia	coli	2.46
Isolate_12	CM EMB KAN 3	Cow Manure	Escherichia	coli	2.28
Isolate_13	CM EMB KAN 4	Cow Manure	Escherichia	coli	2.53
Isolate_17	CM LAM CEF 1	Cow Manure	Escherichia	coli	2.43
Isolate_18	CM LAM CEF 4	Cow Manure	Escherichia	coli	2.39
Isolate_19	CM LAM KAN 1	Cow Manure	Escherichia	coli	2.46
Isolate_38	GB T5 EMB KAN 1	Grass	Escherichia	coli	2.35
Isolate_39	GB T5 EMB KAN 2	Grass	Escherichia	coli	2.56
Isolate_40	GB T5 EMB KAN 3	Grass	Escherichia	coli	2.42
Isolate_41	GB T5 EMB KAN 4	Grass	Escherichia	coli	2.48
Isolate_42	GB T5 EMB KAN 5	Grass	Escherichia	coli	2.45
Isolate_43	GB T5 EMB KAN 6	Grass	Escherichia	coli	2.37
Isolate_35	GB T5 LAM KAN 1	Grass	Escherichia	coli	2.42
Isolate_36	GB T5 LAM KAN 2	Grass	Escherichia	coli	2.08
Isolate_37	GB T5 LAM KAN 3	Grass	Escherichia	coli	2.4
Isolate_34	GP T3 EMB COL 2	Grass	Escherichia	coli	2.4
Isolate_30	GS T1 LAM CIPRO 1	Grass	Escherichia	coli	2.38
Isolate_31	GS T1 LAM CIPRO 3	Grass	Escherichia	coli	2.43
Isolate_32	GS T1 LAM CIPRO 4	Grass	Escherichia	coli	2.47
Isolate_33	GS T1 LAM CIPRO 5	Grass	Escherichia	coli	2.42
Isolate_20	SC NM EMB KAN 1	Soil	Escherichia	coli	2.35
Isolate_21	SC NM EMB KAN 2	Soil	Escherichia	coli	2.58
Isolate_22	SC NM EMB KAN 3	Soil	Escherichia	coli	2.51
Isolate_23	SC NM EMB KAN 4	Soil	Escherichia	coli	2.37
Isolate_24	SC NM EMB KAN 5	Soil	Escherichia	coli	2.15
Isolate_25	SC NM EMB KAN 6	Soil	Escherichia	coli	2.37
Isolate_26	SC T7 EMB COL 2	Soil	Escherichia	coli	2.36
Isolate_27	SC T7 EMB COL 3	Soil	Escherichia	coli	2.46
Isolate_28	SC T7 EMB COL 4	Soil	Escherichia	coli	2.33
Isolate_1	SM EMB CEF 5	Pig Manure	Escherichia	coli	2.55
Isolate_2	SM EMB CIPRO 1	Pig Manure	Escherichia	coli	2.49
Isolate_3	SM EMB CIPRO 2	Pig Manure	Escherichia	coli	2.48
Isolate_39288	SM EMB CIPRO 3	Pig Manure	Escherichia	coli	2.54
Isolate_4	SM EMB CIPRO 4	Pig Manure	Escherichia	coli	2.54
Isolate_39287	SM EMB CIPRO 5	Pig Manure	Escherichia	coli	2.51
Isolate_5	SM EMB CIPRO 6	Pig Manure	Escherichia	coli	2.53
Isolate_39286	SS T3 PIA CEF 6	Soil	Escherichia	coli	2.45
Isolate_29	SS T7 EMB CEF 3	Soil	Escherichia	coli	2.46
